# Genotypic and phenotypic characterization of a nosocomial outbreak of *Candida auris* in Spain during five years

**DOI:** 10.1101/2024.03.01.582904

**Authors:** Juan Vicente Mulet-Bayona, Irving Cancino-Muñoz, Carme Salvador-García, Nuria Tormo-Palop, Remedios Guna, Fernando González-Candelas, Concepción Gimeno-Cardona

## Abstract

**Objectives:** The investigation of *Candida auris* outbreaks is needed to provide insights into its population structure and transmission dynamics. We genotypically and phenotypically characterized a *C. auris* nosocomial outbreak occurred at the Consorcio Hospital General Universitario de Valencia (CHGUV), Spain.

**Methods:** Data and isolates were collected at CHGUV from September 2017 (first case) until September 2021. Thirty-five isolates, one from an environmental source, were selected for whole genome sequencing (WGS), and the genomes were analyzed along with 335 publicly available genomes, assigning them to one of the five major clades. In order to identify polymorphisms associated with drug resistance, we used the fully susceptible GCA_003014415.1 strain as reference sequence. Known mutations in genes *erg11* and *fks1* conferring resistance to fluconazole and echinocandins, respectively, were investigated. Isolates were classified into aggregating or non-aggregating.

**Results:** All isolates belonged to clade III and were from an outbreak with a single origin. They clustered close to 3 publicly available genomes from a hospital from where the first patient was transferred, being the probable origin. The mutation VF125AL in the *ERG11* protein, conferring resistance to fluconazole, was present in all the isolates and one isolate also carried the mutation S639Y in the *FKS1* protein. All the isolates had a non-aggregating phenotype.

**Conclusions:** Isolates are genotypically related and phenotypically identical but one with resistance to echinocandins, which seems to indicate that they all belong to an outbreak originated from a single isolate, remaining largely invariable over the years. This result stresses the importance of implementing infection control practices as soon as the first case is detected or when a patient is transferred from a setting with known cases.

## Supplementary Tables for "Genotypic and phenotypic characterization of a nosocomial outbreak of *Candida auris* in Spain during five years"

### Sheet: table1_spanish_genomes_stats
Sample_ID	Clade	Country	Accession_number	Total reads	Read mean length	GC content	Median depth coverage	% horizontal coverage
S1	III	Spain	ERR12321083	23393782	144	0.45	222	0.94
S103	III	Spain	ERR12321104	22829290	146	0.45	223	0.94
S117	III	Spain	ERR12321086	23159802	147	0.44	227	0.93
S127	III	Spain	ERR12321098	24736248	147	0.45	246	0.94
S129	III	Spain	ERR12321077	24403114	147	0.45	245	0.94
S131	III	Spain	ERR12321100	23765226	146	0.45	229	0.94
S132	III	Spain	ERR12321108	23106094	146	0.44	224	0.94
S134	III	Spain	ERR12321088	22638990	146	0.44	225	0.94
S135	III	Spain	ERR12321091	23798582	146	0.44	234	0.94
S138	III	Spain	ERR12321105	23231044	148	0.45	228	0.94
S14	III	Spain	ERR12321082	23288564	147	0.44	228	0.93
S140	III	Spain	ERR12321101	22621214	146	0.45	223	0.94
S141	III	Spain	ERR12321094	29775732	138	0.43	242	0.94
S145	III	Spain	ERR12321107	23825210	146	0.44	236	0.94
S147	III	Spain	ERR12321089	22601474	146	0.44	223	0.94
S150	III	Spain	ERR12321093	23434734	145	0.45	230	0.94
S151	III	Spain	ERR12321079	22386682	146	0.45	220	0.94
S2	III	Spain	ERR12321099	24927964	146	0.44	233	0.93
S28	III	Spain	ERR12321090	22986686	148	0.44	229	0.94
S33	III	Spain	ERR12321092	27338016	146	0.45	271	0.94
S35	III	Spain	ERR12321075	23787118	147	0.45	240	0.93
S4	III	Spain	ERR12321102	23576554	146	0.45	227	0.94
S44	III	Spain	ERR12321096	23418960	147	0.45	231	0.94
S56	III	Spain	ERR12321097	21926670	146	0.44	213	0.94
S62	III	Spain	ERR12321081	21885406	146	0.45	211	0.94
S67	III	Spain	ERR12321078	24892528	148	0.45	247	0.94
S72	III	Spain	ERR12321076	26314692	146	0.44	256	0.94
S75	III	Spain	ERR12321103	21626470	146	0.44	214	0.94
S77	III	Spain	ERR12321087	21153566	147	0.45	207	0.94
S8	III	Spain	ERR12321106	23191400	146	0.45	227	0.94
S81	III	Spain	ERR12321085	24121642	147	0.45	236	0.94
S82	III	Spain	ERR12321095	23507262	145	0.43	207	0.94
S86	III	Spain	ERR12321084	24193910	148	0.45	235	0.94
S94	III	Spain	ERR12321080	21717672	147	0.44	214	0.94
S99	III	Spain	ERR12321074	21740712	147	0.44	216	0.94

### Sheet: table2_all_genomes_analyzed
Sample ID	Country	Clade	Collection_date	Collection_year	fluconazole (FLC)	Amphotericin B (AMB)	Micafungin (MFG)	Specimen_source	Specimen_origin	SRA accesion number	ERG11 allele	FSK1 allele
15B10	United Kingdom	I	2015-12-28	2015	Resistant	Resistant	Susceptible	Groin swab	Clinical	ERR2299870	Y132F	Wild type
16B22a	United Kingdom	I	2016-02-27	2016	Resistant	Susceptible	Susceptible	Axilla swab	Clinical	ERR2299881	Y132F	Wild type
16I34	United Kingdom	I	2016-10-23	2016	Resistant	Susceptible	Susceptible	Axilla swab	Clinical	ERR2299892	Y132F	Wild type
NRZ-2017-394-1	Germany	I	2017-09-11	2017	Resistant	Unknown	Unknown	Urine	Clinical	SRR10277313	Y132F	Wild type
NRZ-2017-367	Germany	I	2017-09-04	2017	Resistant	Unknown	Unknown	Tissue	Clinical	SRR10292063	K143R	Wild type
NRZ-2017-288	Germany	I	2017-07-25	2017	Resistant	Unknown	Unknown	Urine	Clinical	SRR10292311	Y132F	Wild type
B16422	Kenya	I	2018-04-20	2018	Resistant	Resistant	Susceptible	P/swab	Clinical	SRR10461139	Y132F	Wild type
B14189	United Arab Emirates	I	2018-02-04	2018	Resistant	Susceptible	Susceptible	Unknown	Unknown	SRR10461148	Y132F	Wild type
B14165	Saudi Arabia	I	2018-01-10	2018	Resistant	Susceptible	Susceptible	Urine	Clinical	SRR10461149	K143R	Wild type
B14147	Saudi Arabia	I	2017-12-25	2017	Resistant	Susceptible	Susceptible	Blood	Clinical	SRR10461151	K143R	Wild type
B14146	Saudi Arabia	I	2017-12-10	2017	Resistant	Susceptible	Susceptible	Blood	Clinical	SRR10461152	K143R	Wild type
B13917	United Arab Emirates	I	2017-09-15	2017	Resistant	Susceptible	Susceptible	Blood	Clinical	SRR10461156	K143R	Wild type
B13916	United Arab Emirates	I	2017-09-11	2017	Resistant	Resistant	Resistant	Blood	Clinical	SRR10461157	Y132F	S639F
B13464	Canada	I	2017-05-15	2017	Resistant	Susceptible	Susceptible	Ear fluid	Clinical	SRR10461158	K143R	Wild type
B16513	Kenya	I	2017-06-16	2017	Resistant	Resistant	Susceptible	CSF	Clinical	SRR10461208	Y132F	Wild type
B16510	Kenya	I	2017-04-21	2017	Resistant	Resistant	Resistant	Urine	Clinical	SRR10461210	Y132F	S639F
3001524381	Canada	I	2018	2018	Resistant	Resistant	Susceptible	Axilla/Groin swab	Clinical	SRR10554762	K143R	Wild type
N18-02-621	Canada	I	2018	2018	Resistant	Resistant	Susceptible	Axilla/Groin swab	Clinical	SRR10554763	K143R	Wild type
CNRMA17-624	France	I	2017-08-15	2017	Resistant	Susceptible	Susceptible	Throat	Clinical	SRR10723347	Y132F	Wild type
CNRMA15-337	France	I	2015-05-15	2015	Resistant	Susceptible	Susceptible	Blood	Clinical	SRR10723348	Y132F	Wild type
B16401	Kenya	I	2011-11-08	2011	Resistant	Susceptible	Susceptible	Blood	Clinical	SRR10852068	Y132F	Wild type
N18-01-798	Canada	I	2018	2018	Unknown	Unknown	Unknown	Axilla	Clinical	SRR13362216	Wild type	Wild type
N18-01-914	Canada	I	2018	2018	Resistant	Resistant	Susceptible	Axilla/Groin swab	Clinical	SRR13362217	Y132F	Wild type
N18-01-799	Canada	I	2018	2018	Unknown	Unknown	Unknown	Toe Surgical Site	Clinical	SRR13362218	Wild type	Wild type
N18-01-800	Canada	I	2018	2018	Unknown	Unknown	Unknown	blood	Clinical	SRR13362219	Wild type	Wild type
MRL_4288	South Africa	I	2017	2017	Unknown	Unknown	Unknown	Blood	Clinical	SRR14802833	Y132F	Wild type
MRL_4000	South Africa	I	2017	2017	Unknown	Unknown	Unknown	Blood	Clinical	SRR14802844	Y132F	Wild type
MRL_128	South Africa	I	2018	2018	Unknown	Unknown	Unknown	Urine	Clinical	SRR14802847	Y132F	Wild type
MRL_6196	South Africa	I	2017	2017	Unknown	Unknown	Unknown	Blood	Clinical	SRR14802848	Y132F	Wild type
MRL_5778	South Africa	I	2017	2017	Unknown	Unknown	Unknown	Blood	Clinical	SRR14802851	Y132F	Wild type
MRL_5233	South Africa	I	2017	2017	Unknown	Unknown	Unknown	Blood	Clinical	SRR14802894	Y132F	D642Y
MRL_5173	South Africa	I	2017	2017	Unknown	Unknown	Unknown	Blood	Clinical	SRR14802896	Y132F	Wild type
MRL_5116	South Africa	I	2017	2017	Unknown	Unknown	Unknown	Blood	Clinical	SRR14802898	Y132F	Wild type
MRL_4934	South Africa	I	2017	2017	Unknown	Unknown	Unknown	Blood	Clinical	SRR14802903	Y132F	Wild type
MRL_5588	South Africa	I	2017	2017	Unknown	Unknown	Unknown	Blood	Clinical	SRR14802908	Y132F	Wild type
MRL_5425	South Africa	I	2017	2017	Unknown	Unknown	Unknown	Blood	Clinical	SRR14802919	Y132F	Wild type
MRL_4645	South Africa	I	2017	2017	Unknown	Unknown	Unknown	Blood	Clinical	SRR14802930	Y132F	Wild type
MRL_3775	South Africa	I	2017	2017	Unknown	Unknown	Unknown	Blood	Clinical	SRR14802945	Y132F	D642Y
MRL_3732	South Africa	I	2017	2017	Unknown	Unknown	Unknown	Blood	Clinical	SRR14802946	Y132F	Wild type
N19-02-669	Canada	I	2019	2019	Resistant	Resistant	Susceptible	Nares	Clinical	SRR15192309	K143R	Wild type
N18-01-801	Canada	I	2018	2018	Unknown	Unknown	Unknown	trachea	Clinical	SRR15192313	Wild type	Wild type
N18-02-487	Canada	I	2017	2017	Resistant	Resistant	Susceptible	Ear	Clinical	SRR15192314	K143R	Wild type
N19-03-893	Canada	I	2019	2019	Resistant	Resistant	Susceptible	Toe	Clinical	SRR15192315	Y132F	Wild type
N18-01-797	Canada	I	2018	2018	Resistant	Resistant	Susceptible	Axilla/Groin swab	Clinical	SRR15192317	Y132F	Wild type
N18-01-802	Canada	I	2018	2018	Resistant	Resistant	Susceptible	Drainage	Clinical	SRR15192318	Y132F	Wild type
CNRMA21-252	France	I	2021-04-03	2021	Susceptible	Susceptible	Susceptible	Burn wound	Clinical	SRR20823034	Y132F	Wild type
CNRMA21-88	France	I	2021-02-02	2021	Susceptible	Susceptible	Susceptible	Burn wound	Clinical	SRR20823035	Y132F	Wild type
CNRMA21-87	France	I	2021-02-07	2021	Susceptible	Susceptible	Susceptible	Catheter	Clinical	SRR20823036	Y132F	Wild type
CNRMA21-86	France	I	2021-02-06	2021	Susceptible	Susceptible	Susceptible	BAL	Clinical	SRR20823037	Y132F	Wild type
Cau5	Austria	I	2022-04	2022	Resistant	Resistant	Susceptible	Urinary tract	Clinical	SRR23080875	Y132F	Wild type
Cau3	Austria	I	2020-05	2020	Resistant	Resistant	Susceptible	Urinary tract	Clinical	SRR23080877	Y132F	Wild type
Cau2	Austria	I	2020-02	2020	Susceptible	Resistant	Susceptible	Auditory canal	Clinical	SRR23080878	Wild type	Wild type
Cau1	Austria	I	2018-01	2018	Susceptible	Resistant	Susceptible	Auditory canal	Clinical	SRR23080879	Wild type	Wild type
B11115	Pakistan	I	2015-03-23	2015	Resistant	Resistant	Susceptible	Urine	Clinical	SRR3883429	K143R	Wild type
B11116	Pakistan	I	2015-03-23	2015	Resistant	Resistant	Susceptible	Urine	Clinical	SRR3883430	K143R	Wild type
B11117	Pakistan	I	2015-03-27	2015	Resistant	Resistant	Susceptible	Blood	Clinical	SRR3883431	Y132F	Wild type
B11214	India	I	2014-07-15	2014	Resistant	Susceptible	Susceptible	Blood	Clinical	SRR3883445	Y132F	Wild type
B11215	India	I	2014-07-15	2014	Resistant	Susceptible	Susceptible	Blood	Clinical	SRR3883446	Y132F	Wild type
B11218	India	I	2014-04-15	2014	Resistant	Susceptible	Resistant	Blood	Clinical	SRR3883450	Y132F	Wild type
B13343	United States	I	2017-06-22	2017	Resistant	Resistant	Susceptible	Wound	Clinical	SRR7909249	Y132F	Wild type
B13696	United States	I	2017-08-13	2017	Resistant	Susceptible	Resistant	Urine	Clinical	SRR7909346	Y132F	S639Y
B13520	United States	I	2017-07-15	2017	Resistant	Susceptible	Susceptible	Fluid Drainage	Clinical	SRR7909394	K143R	Wild type
GCA_002759435.2	Pakistan	I	2008-11-05	2008	Susceptible	Susceptible	Susceptible	Blood	Clinical		Wild type	Wild type
B14308	United States	II	2018-02-14	2018	Susceptible	Susceptible	Susceptible	Wound	Clinical	SRR10461147	Wild type	Wild type
B13463	Canada	II	2014-04-07	2014	Susceptible	Susceptible	Susceptible	Ear fluid	Clinical	SRR10461159	Wild type	Wild type
N19-02-739	Canada	II	2019	2019	Susceptible	Susceptible	Susceptible	Ear	Clinical	SRR15192310	Wild type	Wild type
N19-03-592	Canada	II	2019	2019	Susceptible	Susceptible	Susceptible	Ear	Clinical	SRR15192311	Wild type	Wild type
N18-02-485	Canada	II	2014	2014	Susceptible	Susceptible	Susceptible	Ear	Clinical	SRR15192319	Wild type	Wild type
B12043	United States	II	2016-08-03	2016	Susceptible	Susceptible	Susceptible	Ear	Clinical	SRR7909185	Wild type	Wild type
B12081	United States	II	2016-10-19	2016	Susceptible	Susceptible	Susceptible	Ear	Clinical	SRR7909356	Wild type	Wild type
B11809	South Korea	II	2004	2004	Resistant	Susceptible	Susceptible	Auditory canal	Clinical	SRR9645762	Wild type	Wild type
B11808	South Korea	II	2004	2004	Susceptible	Susceptible	Susceptible	Auditory canal	Clinical	SRR9645764	Wild type	Wild type
GCA_003013715.2	Japan	II	2009	2009	Susceptible	Susceptible	Unknown	Auditory canal	Clinical		Wild type	Wild type
S1	Spain	III	2017-09-03	2017	Resistant	Unknown	Susceptible	Urinary catheter	Clinical	ERR12321083	VF125AL	Wild type
S103	Spain	III	2020-02-04	2020	Resistant	Unknown	Susceptible	Urinary catheter	Clinical	ERR12321104	VF125AL	Wild type
S117	Spain	III	2020-03-24	2020	Resistant	Unknown	Susceptible	Blood (venipuncture)	Clinical	ERR12321086	VF125AL	Wild type
S127	Spain	III	2020-04-14	2020	Resistant	Unknown	Susceptible	Axillary-rectal exudate	Clinical	ERR12321098	VF125AL	Wild type
S129	Spain	III	2020-05-04	2020	Resistant	Unknown	Susceptible	Blood (catheter)	Clinical	ERR12321077	VF125AL	Wild type
S131	Spain	III	2020-06-09	2020	Resistant	Unknown	Susceptible	Axillary-rectal exudate	Clinical	ERR12321100	VF125AL	Wild type
S132	Spain	III	2020-07-07	2020	Resistant	Unknown	Susceptible	Blood (catheter)	Clinical	ERR12321108	VF125AL	Wild type
S134	Spain	III	2020-08-17	2020	Resistant	Unknown	Susceptible	Axillary-rectal exudate	Clinical	ERR12321088	VF125AL	Wild type
S135	Spain	III	2020-09-09	2020	Resistant	Unknown	Susceptible	Blood (catheter)	Clinical	ERR12321091	VF125AL	Wild type
S138	Spain	III	2020-11-30	2020	Resistant	Unknown	Susceptible	Blood (catheter)	Clinical	ERR12321105	VF125AL	Wild type
S14	Spain	III	2018-02-06	2018	Resistant	Unknown	Susceptible	Blood (venipuncture)	Clinical	ERR12321082	VF125AL	Wild type
S140	Spain	III	2020-12-18	2020	Resistant	Unknown	Susceptible	Blood (catheter)	Clinical	ERR12321101	VF125AL	Wild type
S141	Spain	III	2021-01-12	2021	Resistant	Unknown	Susceptible	Axillary-rectal exudate	Clinical	ERR12321094	VF125AL	Wild type
S145	Spain	III	2021-02-11	2021	Resistant	Unknown	Susceptible	Blood (catheter)	Clinical	ERR12321107	VF125AL	Wild type
S147	Spain	III	2021-04-17	2021	Resistant	Unknown	Susceptible	Blood (catheter)	Clinical	ERR12321089	VF125AL	Wild type
S150	Spain	III	2021-05-12	2021	Resistant	Unknown	Susceptible	Blood (venipuncture)	Clinical	ERR12321093	VF125AL	Wild type
S151	Spain	III	2021-06-14	2021	Resistant	Unknown	Susceptible	Environmental	Environmental	ERR12321079	VF125AL	Wild type
S2	Spain	III	2017-10-14	2017	Resistant	Unknown	Susceptible	Blood (catheter)	Clinical	ERR12321099	VF125AL	Wild type
S28	Spain	III	2018-04-30	2018	Resistant	Unknown	Susceptible	Blood (catheter)	Clinical	ERR12321090	VF125AL	Wild type
S33	Spain	III	2018-05-27	2018	Resistant	Unknown	Susceptible	Blood (catheter)	Clinical	ERR12321092	VF125AL	Wild type
S35	Spain	III	2018-06-28	2018	Resistant	Unknown	Susceptible	Blood (venipuncture)	Clinical	ERR12321075	VF125AL	Wild type
S4	Spain	III	2017-10-18	2017	Resistant	Unknown	Susceptible	Blood (venipuncture)	Clinical	ERR12321102	VF125AL	Wild type
S44	Spain	III	2018-08-31	2018	Resistant	Unknown	Susceptible	Catheter	Clinical	ERR12321096	VF125AL	Wild type
S56	Spain	III	2018-11-13	2018	Resistant	Unknown	Susceptible	Lumbar puncture	Clinical	ERR12321097	VF125AL	Wild type
S62	Spain	III	2019-01-23	2019	Resistant	Unknown	Susceptible	Catheter	Clinical	ERR12321081	VF125AL	Wild type
S67	Spain	III	2019-02-22	2019	Resistant	Unknown	Resistant	Blood (catheter)	Clinical	ERR12321078	VF125AL	S639Y
S72	Spain	III	2019-04-02	2019	Resistant	Unknown	Susceptible	Urinary catheter	Clinical	ERR12321076	VF125AL	Wild type
S75	Spain	III	2019-05-21	2019	Resistant	Unknown	Susceptible	Blood (catheter)	Clinical	ERR12321103	VF125AL	Wild type
S77	Spain	III	2019-06-02	2019	Resistant	Unknown	Susceptible	Urine	Clinical	ERR12321087	VF125AL	Wild type
S8	Spain	III	2017-12-12	2017	Resistant	Unknown	Susceptible	Blood (catheter)	Clinical	ERR12321106	VF125AL	Wild type
S81	Spain	III	2019-08-16	2019	Resistant	Unknown	Susceptible	Blood (catheter)	Clinical	ERR12321085	VF125AL	Wild type
S82	Spain	III	2019-09-05	2019	Resistant	Unknown	Susceptible	Catheter tip	Clinical	ERR12321095	VF125AL	Wild type
S86	Spain	III	2019-10-18	2019	Resistant	Unknown	Susceptible	Blood (catheter)	Clinical	ERR12321084	VF125AL	Wild type
S94	Spain	III	2019-12-05	2019	Resistant	Unknown	Susceptible	Blood (catheter)	Clinical	ERR12321080	VF125AL	Wild type
S99	Spain	III	2020-01-29	2020	Resistant	Unknown	Susceptible	Blood (venipuncture)	Clinical	ERR12321074	VF125AL	Wild type
B16424	Kenya	III	2018-05-16	2018	Resistant	Susceptible	Susceptible	Blood	Clinical	SRR10461138	VF125AL	Wild type
B16419	Kenya	III	2018-04-30	2018	Resistant	Susceptible	Susceptible	Blood	Clinical	SRR10461141	VF125AL	Wild type
B16417	Kenya	III	2018-06-26	2018	Resistant	Susceptible	Susceptible	Blood	Clinical	SRR10461142	VF125AL	Wild type
B16415	Kenya	III	2018-07-16	2018	Resistant	Susceptible	Susceptible	Blood	Clinical	SRR10461143	VF125AL	Wild type
B16410	Kenya	III	2018-06-15	2018	Resistant	Susceptible	Susceptible	Blood	Clinical	SRR10461144	VF125AL	Wild type
B16406	Kenya	III	2017-10-30	2017	Resistant	Susceptible	Resistant	Urine	Clinical	SRR10461145	VF125AL	S639F
B16404	Kenya	III	2017-10-16	2017	Resistant	Susceptible	Resistant	Urine	Clinical	SRR10461146	VF125AL	F635dup
B16519	Kenya	III	2018-03-07	2018	Resistant	Susceptible	Susceptible	Blood	Clinical	SRR10461205	VF125AL	Wild type
B16514	Kenya	III	2017-07-05	2017	Resistant	Susceptible	Susceptible	Blood	Clinical	SRR10461207	VF125AL	Wild type
B16432	Kenya	III	2013-12-17	2013	Resistant	Susceptible	Susceptible	Blood	Clinical	SRR10461211	VF125AL	Wild type
B16507	Kenya	III	2013-12-14	2013	Resistant	Susceptible	Susceptible	Blood	Clinical	SRR10461212	VF125AL	Wild type
B16504	Kenya	III	2017-10-23	2017	Resistant	Susceptible	Susceptible	Urine	Clinical	SRR10461213	VF125AL	Wild type
B16496	Kenya	III	2013-11-05	2013	Resistant	Susceptible	Susceptible	Blood	Clinical	SRR10461215	VF125AL	Wild type
B16491	Kenya	III	2017-10-02	2017	Resistant	Susceptible	Susceptible	Urine	Clinical	SRR10461216	VF125AL	F635dup
B16485	Kenya	III	2013-11-05	2013	Resistant	Susceptible	Susceptible	Blood	Clinical	SRR10461219	VF125AL	Wild type
B16484	Kenya	III	2016-03-21	2016	Resistant	Susceptible	Resistant	Urine	Clinical	SRR10461220	VF125AL	Wild type
B16482	Kenya	III	2016-03-02	2016	Resistant	Susceptible	Susceptible	Blood	Clinical	SRR10461221	VF125AL	Wild type
B16481	Kenya	III	2016-02-27	2016	Resistant	Susceptible	Susceptible	Blood	Clinical	SRR10461222	VF125AL	Wild type
B16473	Kenya	III	2015-07-27	2015	Resistant	Susceptible	Susceptible	Pleural	Clinical	SRR10461225	VF125AL	Wild type
B16469	Kenya	III	2015-02-09	2015	Resistant	Susceptible	Susceptible	Blood	Clinical	SRR10461227	VF125AL	Wild type
B16467	Kenya	III	2015-02-02	2015	Resistant	Susceptible	Susceptible	Blood	Clinical	SRR10461228	VF125AL	Wild type
B16466	Kenya	III	2015-01-21	2015	Resistant	Susceptible	Susceptible	Blood	Clinical	SRR10461229	VF125AL	Wild type
B16461	Kenya	III	2014-10-08	2014	Resistant	Susceptible	Susceptible	Blood	Clinical	SRR10461230	VF125AL	Wild type
B16459	Kenya	III	2014-08-16	2014	Resistant	Susceptible	Susceptible	Blood	Clinical	SRR10461231	VF125AL	Wild type
B16457	Kenya	III	2014-05-22	2014	Resistant	Susceptible	Susceptible	Blood	Clinical	SRR10461232	VF125AL	Wild type
B16454	Kenya	III	2014-04-15	2014	Resistant	Susceptible	Susceptible	Vascular tip	Clinical	SRR10461233	VF125AL	Wild type
B16451	Kenya	III	2014-04-07	2014	Resistant	Susceptible	Susceptible	Blood	Clinical	SRR10461234	VF125AL	Wild type
B16445	Kenya	III	2014-03-21	2014	Resistant	Susceptible	Susceptible	Blood	Clinical	SRR10461236	VF125AL	Wild type
B16441	Kenya	III	2013-10-22	2013	Resistant	Susceptible	Susceptible	Pleural	Clinical	SRR10461238	VF125AL	Wild type
B16440	Kenya	III	2014-02-16	2014	Resistant	Susceptible	Resistant	Urine	Clinical	SRR10461239	VF125AL	S639Y
B16439	Kenya	III	2014-02-11	2014	Resistant	Susceptible	Susceptible	Blood	Clinical	SRR10461240	VF125AL	Wild type
B16436	Kenya	III	2014-01-21	2014	Resistant	Susceptible	Susceptible	Blood	Clinical	SRR10461242	VF125AL	Wild type
B16433	Kenya	III	2013-12-17	2013	Resistant	Susceptible	Susceptible	Blood	Clinical	SRR10461243	VF125AL	Wild type
B16431	Kenya	III	2013-10-10	2013	Resistant	Susceptible	Susceptible	Blood	Clinical	SRR10461244	VF125AL	Wild type
B12037	Canada	III	2012-10-18	2012	Susceptible	Susceptible	Susceptible	Ear fluid	Clinical	SRR10461253	Wild type	Wild type
AA-214	Spain	III	2016-11-15	2016	Resistant	Susceptible	Susceptible	Blood	Clinical	SRR10461265	VF125AL	Wild type
AA-200	Spain	III	2016-08-28	2016	Resistant	Susceptible	Susceptible	Blood	Clinical	SRR10461266	VF125AL	Wild type
AA-194	Spain	III	2016-06-28	2016	Resistant	Susceptible	Susceptible	Blood	Clinical	SRR10461267	VF125AL	Wild type
B18532	United States	III	2020-07-07	2020	Unknown	Unknown	Unknown	Sputum	Clinical	SRR12073435	VF125AL	Wild type
B18665	United States	III	2020-07-07	2020	Unknown	Unknown	Unknown	Axilla/Groin swab	Clinical	SRR12073481	VF125AL	Wild type
B18533	United States	III	2020-07-07	2020	Unknown	Unknown	Unknown	Blood	Clinical	SRR12073484	VF125AL	Wild type
UCLA-D1	United States	III	2020-08-19	2020	Resistant	Resistant	Susceptible	inguinal/axillary swab	Clinical	SRR12916691	VF125AL	Wild type
UCLA-C1	United States	III	2020-08-12	2020	Resistant	Resistant	Susceptible	inguinal/axillary swab	Clinical	SRR12916692	VF125AL	Wild type
UCLA-A2	United States	III	2019-10-08	2019	Resistant	Resistant	Susceptible	Trachea	Clinical	SRR12916693	VF125AL	Wild type
UCLA-A1	United States	III	2019-10-08	2019	Resistant	Resistant	Susceptible	inguinal/axillary swab	Clinical	SRR12916694	VF125AL	Wild type
MRL_3225	South Africa	III	2017	2017	Unknown	Unknown	Unknown	Blood	Clinical	SRR14802832	VF125AL	Wild type
MRL_2980	South Africa	III	2017	2017	Unknown	Unknown	Unknown	Blood	Clinical	SRR14802834	VF125AL	Wild type
MRL_2859	South Africa	III	2017	2017	Unknown	Unknown	Unknown	Blood	Clinical	SRR14802835	VF125AL	Wild type
MRL_2736	South Africa	III	2017	2017	Unknown	Unknown	Unknown	Blood	Clinical	SRR14802836	VF125AL	Wild type
MRL_2678	South Africa	III	2017	2017	Unknown	Unknown	Unknown	Blood	Clinical	SRR14802838	VF125AL	Wild type
MRL_2634	South Africa	III	2017	2017	Unknown	Unknown	Unknown	Blood	Clinical	SRR14802839	VF125AL	Wild type
MRL_2609	South Africa	III	2017	2017	Unknown	Unknown	Unknown	Blood	Clinical	SRR14802840	VF125AL	Wild type
MRL_2566	South Africa	III	2017	2017	Unknown	Unknown	Unknown	Blood	Clinical	SRR14802841	VF125AL	Wild type
MRL_2547	South Africa	III	2017	2017	Unknown	Unknown	Unknown	Blood	Clinical	SRR14802842	VF125AL	Wild type
MRL_2546	South Africa	III	2017	2017	Unknown	Unknown	Unknown	Blood	Clinical	SRR14802843	VF125AL	Wild type
MRL_2526	South Africa	III	2017	2017	Unknown	Unknown	Unknown	Blood	Clinical	SRR14802845	VF125AL	Wild type
MRL_2491	South Africa	III	2017	2017	Unknown	Unknown	Unknown	Blood	Clinical	SRR14802846	VF125AL	Wild type
MRL_6057	South Africa	III	2017	2017	Unknown	Unknown	Unknown	Blood	Clinical	SRR14802849	VF125AL	Wild type
MRL_5948	South Africa	III	2017	2017	Unknown	Unknown	Unknown	Blood	Clinical	SRR14802850	VF125AL	Wild type
MRL_5762	South Africa	III	2017	2017	Unknown	Unknown	Unknown	Blood	Clinical	SRR14802852	VF125AL	Wild type
MRL_W-KNH046	South Africa	III	2017	2017	Unknown	Unknown	Unknown	Environmental	Environmental	SRR14802853	VF125AL	Wild type
MRL_S6	South Africa	III	2017	2017	Unknown	Unknown	Unknown	Axilla/Groin swab	Clinical	SRR14802854	VF125AL	Wild type
MRL_S4	South Africa	III	2017	2017	Unknown	Unknown	Unknown	Axilla/Groin swab	Clinical	SRR14802855	VF125AL	Wild type
MRL_S360-1	South Africa	III	2017	2017	Unknown	Unknown	Unknown	Environmental	Environmental	SRR14802856	VF125AL	Wild type
MRL_S353-2	South Africa	III	2017	2017	Unknown	Unknown	Unknown	Environmental	Environmental	SRR14802857	VF125AL	Wild type
MRL_5716	South Africa	III	2017	2017	Unknown	Unknown	Unknown	Blood	Clinical	SRR14802858	VF125AL	Wild type
MRL_S33	South Africa	III	2017	2017	Unknown	Unknown	Unknown	Axilla/Groin swab	Clinical	SRR14802859	VF125AL	Wild type
MRL_S316-2	South Africa	III	2017	2017	Unknown	Unknown	Unknown	Environmental	Environmental	SRR14802860	VF125AL	Wild type
MRL_S31	South Africa	III	2017	2017	Unknown	Unknown	Unknown	Axilla/Groin swab	Clinical	SRR14802861	VF125AL	Wild type
MRL_S29	South Africa	III	2017	2017	Unknown	Unknown	Unknown	Axilla/Groin swab	Clinical	SRR14802862	VF125AL	Wild type
MRL_S27	South Africa	III	2017	2017	Unknown	Unknown	Unknown	Axilla/Groin swab	Clinical	SRR14802863	VF125AL	Wild type
MRL_S26	South Africa	III	2017	2017	Unknown	Unknown	Unknown	Axilla/Groin swab	Clinical	SRR14802864	VF125AL	Wild type
MRL_S200-1	South Africa	III	2017	2017	Unknown	Unknown	Unknown	Environmental	Environmental	SRR14802865	VF125AL	Wild type
MRL_S2	South Africa	III	2017	2017	Unknown	Unknown	Unknown	Axilla/Groin swab	Clinical	SRR14802866	VF125AL	Wild type
MRL_B235-1	South Africa	III	2017	2017	Unknown	Unknown	Unknown	Environmental	Environmental	SRR14802867	VF125AL	Wild type
MRL_S19	South Africa	III	2017	2017	Unknown	Unknown	Unknown	Axilla/Groin swab	Clinical	SRR14802868	VF125AL	Wild type
MRL_B195-1	South Africa	III	2017	2017	Unknown	Unknown	Unknown	Environmental	Environmental	SRR14802869	VF125AL	Wild type
MRL_B159-2	South Africa	III	2017	2017	Unknown	Unknown	Unknown	Environmental	Environmental	SRR14802870	VF125AL	Wild type
MRL_6277b	South Africa	III	2017	2017	Unknown	Unknown	Unknown	Blood	Clinical	SRR14802871	VF125AL	Wild type
MRL_6241	South Africa	III	2017	2017	Unknown	Unknown	Unknown	Blood	Clinical	SRR14802872	VF125AL	Wild type
MRL_5953	South Africa	III	2017	2017	Unknown	Unknown	Unknown	Blood	Clinical	SRR14802873	VF125AL	Wild type
MRL_5946	South Africa	III	2017	2017	Unknown	Unknown	Unknown	Blood	Clinical	SRR14802874	VF125AL	Wild type
MRL_5714	South Africa	III	2017	2017	Unknown	Unknown	Unknown	Blood	Clinical	SRR14802875	VF125AL	Wild type
MRL_5771	South Africa	III	2017	2017	Unknown	Unknown	Unknown	Blood	Clinical	SRR14802876	VF125AL	Wild type
MRL_5734	South Africa	III	2017	2017	Unknown	Unknown	Unknown	Blood	Clinical	SRR14802877	VF125AL	Wild type
MRL_5704	South Africa	III	2017	2017	Unknown	Unknown	Unknown	Blood	Clinical	SRR14802878	VF125AL	Wild type
MRL_5625	South Africa	III	2017	2017	Unknown	Unknown	Unknown	Blood	Clinical	SRR14802879	VF125AL	Wild type
MRL_5624	South Africa	III	2017	2017	Unknown	Unknown	Unknown	Blood	Clinical	SRR14802880	VF125AL	Wild type
MRL_5593	South Africa	III	2017	2017	Unknown	Unknown	Unknown	Blood	Clinical	SRR14802881	VF125AL	Wild type
MRL_5585	South Africa	III	2017	2017	Unknown	Unknown	Unknown	Blood	Clinical	SRR14802882	VF125AL	Wild type
MRL_5580	South Africa	III	2017	2017	Unknown	Unknown	Unknown	Blood	Clinical	SRR14802883	VF125AL	Wild type
MRL_5574	South Africa	III	2017	2017	Unknown	Unknown	Unknown	Blood	Clinical	SRR14802884	VF125AL	Wild type
MRL_5561	South Africa	III	2017	2017	Unknown	Unknown	Unknown	Blood	Clinical	SRR14802885	VF125AL	Wild type
MRL_5591	South Africa	III	2017	2017	Unknown	Unknown	Unknown	Blood	Clinical	SRR14802886	VF125AL	Wild type
MRL_5547	South Africa	III	2017	2017	Unknown	Unknown	Unknown	Blood	Clinical	SRR14802887	VF125AL	Wild type
MRL_5543	South Africa	III	2017	2017	Unknown	Unknown	Unknown	Blood	Clinical	SRR14802888	VF125AL	Wild type
MRL_5483	South Africa	III	2017	2017	Unknown	Unknown	Unknown	Blood	Clinical	SRR14802889	VF125AL	Wild type
MRL_5405	South Africa	III	2017	2017	Unknown	Unknown	Unknown	Blood	Clinical	SRR14802890	VF125AL	Wild type
MRL_5386	South Africa	III	2017	2017	Unknown	Unknown	Unknown	Blood	Clinical	SRR14802891	VF125AL	Wild type
MRL_5305	South Africa	III	2017	2017	Unknown	Unknown	Unknown	Blood	Clinical	SRR14802892	VF125AL	Wild type
MRL_5268	South Africa	III	2017	2017	Unknown	Unknown	Unknown	Blood	Clinical	SRR14802893	VF125AL	Wild type
MRL_5222	South Africa	III	2017	2017	Unknown	Unknown	Unknown	Blood	Clinical	SRR14802895	VF125AL	Wild type
MRL_5590	South Africa	III	2017	2017	Unknown	Unknown	Unknown	Blood	Clinical	SRR14802897	VF125AL	Wild type
MRL_5109	South Africa	III	2017	2017	Unknown	Unknown	Unknown	Blood	Clinical	SRR14802899	VF125AL	Wild type
MRL_5006	South Africa	III	2017	2017	Unknown	Unknown	Unknown	Blood	Clinical	SRR14802900	VF125AL	Wild type
MRL_4944	South Africa	III	2017	2017	Unknown	Unknown	Unknown	Blood	Clinical	SRR14802901	VF125AL	Wild type
MRL_4943	South Africa	III	2017	2017	Unknown	Unknown	Unknown	Blood	Clinical	SRR14802902	VF125AL	Wild type
MRL_4930	South Africa	III	2017	2017	Unknown	Unknown	Unknown	Blood	Clinical	SRR14802904	VF125AL	Wild type
MRL_4928	South Africa	III	2017	2017	Unknown	Unknown	Unknown	Blood	Clinical	SRR14802905	VF125AL	Wild type
MRL_4926	South Africa	III	2017	2017	Unknown	Unknown	Unknown	Blood	Clinical	SRR14802906	VF125AL	Wild type
MRL_4925	South Africa	III	2017	2017	Unknown	Unknown	Unknown	Blood	Clinical	SRR14802907	VF125AL	Wild type
MRL_4895	South Africa	III	2017	2017	Unknown	Unknown	Unknown	Blood	Clinical	SRR14802910	VF125AL	Wild type
MRL_4888	South Africa	III	2017	2017	Unknown	Unknown	Unknown	Blood	Clinical	SRR14802911	VF125AL	Wild type
MRL_4845	South Africa	III	2017	2017	Unknown	Unknown	Unknown	Blood	Clinical	SRR14802912	VF125AL	Wild type
MRL_4836	South Africa	III	2017	2017	Unknown	Unknown	Unknown	Blood	Clinical	SRR14802913	VF125AL	Wild type
MRL_4742	South Africa	III	2017	2017	Unknown	Unknown	Unknown	Blood	Clinical	SRR14802914	VF125AL	Wild type
MRL_4642	South Africa	III	2017	2017	Unknown	Unknown	Unknown	Blood	Clinical	SRR14802915	VF125AL	Wild type
MRL_4603	South Africa	III	2017	2017	Unknown	Unknown	Unknown	Blood	Clinical	SRR14802916	VF125AL	Wild type
MRL_4591	South Africa	III	2017	2017	Unknown	Unknown	Unknown	blood	Clinical	SRR14802917	VF125AL	Wild type
MRL_4414	South Africa	III	2017	2017	Unknown	Unknown	Unknown	Blood	Clinical	SRR14802918	VF125AL	Wild type
MRL_4152	South Africa	III	2017	2017	Unknown	Unknown	Unknown	Blood	Clinical	SRR14802920	VF125AL	Wild type
MRL_3788	South Africa	III	2017	2017	Unknown	Unknown	Unknown	Blood	Clinical	SRR14802921	VF125AL	Wild type
MRL_3770	South Africa	III	2017	2017	Unknown	Unknown	Unknown	Blood	Clinical	SRR14802922	VF125AL	Wild type
MRL_3758	South Africa	III	2017	2017	Unknown	Unknown	Unknown	Blood	Clinical	SRR14802923	Wild type	Wild type
MRL_3706	South Africa	III	2017	2017	Unknown	Unknown	Unknown	Blood	Clinical	SRR14802924	VF125AL	Wild type
MRL_3589	South Africa	III	2017	2017	Unknown	Unknown	Unknown	Blood	Clinical	SRR14802925	VF125AL	Wild type
MRL_3562	South Africa	III	2017	2017	Unknown	Unknown	Unknown	Blood	Clinical	SRR14802926	VF125AL	S639P
MRL_3561	South Africa	III	2017	2017	Unknown	Unknown	Unknown	Blood	Clinical	SRR14802927	VF125AL	S639P
MRL_3560	South Africa	III	2017	2017	Unknown	Unknown	Unknown	Blood	Clinical	SRR14802928	VF125AL	S639P
MRL_3511	South Africa	III	2017	2017	Unknown	Unknown	Unknown	Blood	Clinical	SRR14802931	VF125AL	Wild type
MRL_3411	South Africa	III	2017	2017	Unknown	Unknown	Unknown	Blood	Clinical	SRR14802932	VF125AL	Wild type
MRL_3406	South Africa	III	2017	2017	Unknown	Unknown	Unknown	Blood	Clinical	SRR14802933	VF125AL	Wild type
MRL_3405	South Africa	III	2017	2017	Unknown	Unknown	Unknown	Blood	Clinical	SRR14802934	VF125AL	Wild type
MRL_3402	South Africa	III	2017	2017	Unknown	Unknown	Unknown	Blood	Clinical	SRR14802935	VF125AL	Wild type
MRL_3345	South Africa	III	2017	2017	Unknown	Unknown	Unknown	Blood	Clinical	SRR14802936	VF125AL	Wild type
MRL_3338	South Africa	III	2017	2017	Unknown	Unknown	Unknown	Blood	Clinical	SRR14802937	VF125AL	Wild type
MRL_3289	South Africa	III	2017	2017	Unknown	Unknown	Unknown	Blood	Clinical	SRR14802938	VF125AL	Wild type
MRL_S158-1	South Africa	III	2017	2017	Unknown	Unknown	Unknown	Environmental	Environmental	SRR14802939	VF125AL	Wild type
MRL_3269	South Africa	III	2017	2017	Unknown	Unknown	Unknown	Blood	Clinical	SRR14802940	VF125AL	Wild type
MRL_S13	South Africa	III	2017	2017	Unknown	Unknown	Unknown	Axilla/Groin Swab	Clinical	SRR14802941	VF125AL	Wild type
MRL_B296-3	South Africa	III	2017	2017	Unknown	Unknown	Unknown	Environmental	Environmental	SRR14802942	VF125AL	Wild type
MRL_S16	South Africa	III	2017	2017	Unknown	Unknown	Unknown	Axilla/Groin swab	Clinical	SRR14802943	VF125AL	Wild type
MRL_5715	South Africa	III	2017	2017	Unknown	Unknown	Unknown	Blood	Clinical	SRR14802944	VF125AL	Wild type
N19-01-047	Canada	III	2019	2019	Resistant	Susceptible	Susceptible	Bronchial wash	Clinical	SRR15192306	VF125AL	Wild type
N18-02-486	Canada	III	2012	2012	Susceptible	Susceptible	Susceptible	Ear	Clinical	SRR15192316	Wild type	Wild type
Cau4	Austria	III	2021-10	2021	Resistant	Susceptible	Susceptible	Throat	Clinical	SRR23080876	VF125AL	Wild type
B11222	South Africa	III	2012-10-15	2012	Resistant	Susceptible	Susceptible	Blood	Clinical	SRR3883454	VF125AL	Wild type
B11223	South Africa	III	2013-01-15	2013	Resistant	Susceptible	Susceptible	Blood	Clinical	SRR3883455	VF125AL	Wild type
B11224	South Africa	III	2013-10-12	2013	Resistant	Susceptible	Susceptible	Blood	Clinical	SRR3883456	VF125AL	Wild type
B11225	South Africa	III	2014-04-20	2014	Resistant	Susceptible	Susceptible	Urine	Clinical	SRR3883457	VF125AL	Wild type
B11226	South Africa	III	2014-03-09	2014	Resistant	Susceptible	Susceptible	Right leg	Clinical	SRR3883458	VF125AL	Wild type
B11227	South Africa	III	2014-03-16	2014	Resistant	Susceptible	Susceptible	Blood	Clinical	SRR3883459	VF125AL	Wild type
B11228	South Africa	III	2014-03-18	2014	Resistant	Susceptible	Susceptible	Hip tissue	Clinical	SRR3883461	VF125AL	Wild type
B11229	South Africa	III	2014-04-21	2014	Resistant	Susceptible	Susceptible	Urine (catheter)	Clinical	SRR3883462	VF125AL	Wild type
B11230	South Africa	III	2014-03-13	2014	Resistant	Susceptible	Susceptible	Urine	Clinical	SRR3883463	Wild type	Wild type
CA_S97	Australia	III	2015-07-15	2015	Resistant	Susceptible	Susceptible	Bone	Clinical	SRR7657927	VF125AL	Wild type
B12631	United States	III	2017-03-16	2017	Resistant	Susceptible	Susceptible	Wound	Clinical	SRR7909359	VF125AL	Wild type
Patient-017	United Kingdom	III	2017-02-10	2017	Unknown	Unknown	Unknown	clinical sample	Clinical	SRR7976540	VF125AL	Wild type
Patient-033-01	United Kingdom	III	2017-05-05	2017	Unknown	Unknown	Unknown	clinical sample	Clinical	SRR7976541	VF125AL	Wild type
Patient-007	United Kingdom	III	2016-11-17	2016	Unknown	Unknown	Unknown	clinical sample	Clinical	SRR7976542	VF125AL	Wild type
Patient-038	United Kingdom	III	2017-01-25	2017	Unknown	Unknown	Unknown	clinical sample	Clinical	SRR7976545	VF125AL	Wild type
Patient-021-01	United Kingdom	III	2017-03-08	2017	Unknown	Unknown	Unknown	clinical sample	Clinical	SRR7976548	VF125AL	Wild type
Patient-001	United Kingdom	III	2015-02-02	2015	Unknown	Unknown	Unknown	clinical sample	Clinical	SRR7976549	VF125AL	Wild type
Patient-019-01	United Kingdom	III	2017-02-17	2017	Unknown	Unknown	Unknown	clinical sample	Clinical	SRR7976552	VF125AL	Wild type
Patient-023	United Kingdom	III	2017-03-18	2017	Unknown	Unknown	Unknown	clinical sample	Clinical	SRR7976553	VF125AL	Wild type
Patient-018-01	United Kingdom	III	2017-02-10	2017	Unknown	Unknown	Unknown	clinical sample	Clinical	SRR7976554	VF125AL	Wild type
Patient-034	United Kingdom	III	2017-05-22	2017	Unknown	Unknown	Unknown	clinical sample	Clinical	SRR7976556	VF125AL	Wild type
Patient-006-01	United Kingdom	III	2016-10-25	2016	Unknown	Unknown	Unknown	clinical sample	Clinical	SRR7976557	VF125AL	Wild type
Patient-029-01	United Kingdom	III	2017-04-07	2017	Unknown	Unknown	Unknown	clinical sample	Clinical	SRR7976558	VF125AL	Wild type
TempProbe5	United Kingdom	III	2017-05-16	2017	Unknown	Unknown	Unknown	Environmental	Environmental	SRR7976560	VF125AL	Wild type
Patient-013-01	United Kingdom	III	2017-01-10	2017	Unknown	Unknown	Unknown	clinical sample	Clinical	SRR7976564	VF125AL	Wild type
Patient-025-01	United Kingdom	III	2017-03-27	2017	Unknown	Unknown	Unknown	clinical sample	Clinical	SRR7976565	VF125AL	Wild type
TempProbe4	United Kingdom	III	2017-05-16	2017	Unknown	Unknown	Unknown	Environmental	Environmental	SRR7976571	VF125AL	Wild type
Patient-022-01	United Kingdom	III	2017-03-10	2017	Unknown	Unknown	Unknown	clinical sample	Clinical	SRR7976572	VF125AL	Wild type
Patient-011-01	United Kingdom	III	2016-12-19	2016	Unknown	Unknown	Unknown	clinical sample	Clinical	SRR7976577	VF125AL	Wild type
Patient-016	United Kingdom	III	2017-01-27	2017	Unknown	Unknown	Unknown	clinical sample	Clinical	SRR7976578	VF125AL	Wild type
Patient-002	United Kingdom	III	2015-07-10	2015	Unknown	Unknown	Unknown	clinical sample	Clinical	SRR7976579	VF125AL	Wild type
Patient-032	United Kingdom	III	2017-04-26	2017	Unknown	Unknown	Unknown	clinical sample	Clinical	SRR7976580	VF125AL	Wild type
Patient-004	United Kingdom	III	2015-11-24	2015	Unknown	Unknown	Unknown	clinical sample	Clinical	SRR7976582	VF125AL	Wild type
Hoist	United Kingdom	III	2017-04-04	2017	Unknown	Unknown	Unknown	Environmental	Environmental	SRR7976583	VF125AL	Wild type
Patient-008-01	United Kingdom	III	2016-11-28	2016	Unknown	Unknown	Unknown	clinical sample	Clinical	SRR7976584	VF125AL	Wild type
Patient-028-01	United Kingdom	III	2017-04-03	2017	Unknown	Unknown	Unknown	clinical sample	Clinical	SRR7976585	VF125AL	Wild type
Patient-010-01	United Kingdom	III	2016-12-11	2016	Unknown	Unknown	Unknown	clinical sample	Clinical	SRR7976591	VF125AL	Wild type
Patient-024-01	United Kingdom	III	2017-03-24	2017	Unknown	Unknown	Unknown	clinical sample	Clinical	SRR7976592	VF125AL	Wild type
TempProbe1	United Kingdom	III	2017-04-04	2017	Unknown	Unknown	Unknown	Environmental	Environmental	SRR7976593	VF125AL	Wild type
Patient-009-01	United Kingdom	III	2016-12-05	2016	Unknown	Unknown	Unknown	clinical sample	Clinical	SRR7976597	VF125AL	Wild type
Patient-030	United Kingdom	III	2017-04-09	2017	Unknown	Unknown	Unknown	clinical sample	Clinical	SRR7976598	VF125AL	Wild type
Patient-015-01	United Kingdom	III	2017-01-25	2017	Unknown	Unknown	Unknown	clinical sample	Clinical	SRR7976599	VF125AL	Wild type
Patient-026	United Kingdom	III	2017-03-29	2017	Unknown	Unknown	Unknown	clinical sample	Clinical	SRR7976600	VF125AL	Wild type
TempProbe2	United Kingdom	III	2017-05-16	2017	Unknown	Unknown	Unknown	Environmental	Environmental	SRR7976601	VF125AL	Wild type
TempProbe3	United Kingdom	III	2017-05-16	2017	Unknown	Unknown	Unknown	Environmental	Environmental	SRR7976602	VF125AL	Wild type
Patient-037	United Kingdom	III	2017-04-24	2017	Unknown	Unknown	Unknown	clinical sample	Clinical	SRR7976603	VF125AL	Wild type
Patient-012-01	United Kingdom	III	2017-01-09	2017	Unknown	Unknown	Unknown	clinical sample	Clinical	SRR7976604	VF125AL	Wild type
Patient-031	United Kingdom	III	2017-04-10	2017	Unknown	Unknown	Unknown	clinical sample	Clinical	SRR7976607	VF125AL	Wild type
Patient-005	United Kingdom	III	2016-01-02	2016	Unknown	Unknown	Unknown	clinical sample	Clinical	SRR7976614	VF125AL	Wild type
Patient-027-01	United Kingdom	III	2017-03-31	2017	Unknown	Unknown	Unknown	clinical sample	Clinical	SRR7976615	VF125AL	Wild type
Patient-003	United Kingdom	III	2015-07-13	2015	Unknown	Unknown	Unknown	clinical sample	Clinical	SRR7976616	VF125AL	Wild type
RI-A112	China	III	2018-11-07	2018	Resistant	Susceptible	Susceptible	Urine	Clinical	SRR9316720	VF125AL	Wild type
RICU18-A113	China	III	2018-11-13	2018	Resistant	Susceptible	Susceptible	Urinary catheter	Clinical	SRR9316721	VF125AL	Wild type
RICU19-A115	China	III	2018-11-20	2018	Resistant	Susceptible	Susceptible	Sputum	Clinical	SRR9316723	VF125AL	Wild type
RICU17-A108	China	III	2016-12-14	2018	Resistant	Susceptible	Susceptible	Blood	Clinical	SRR9316724	VF125AL	Wild type
C12-A109	China	III	2018-03-09	2018	Resistant	Susceptible	Susceptible	Environmental	Environmental	SRR9316725	VF125AL	Wild type
RICU5-A12	China	III	2016-12-07	2016	Resistant	Susceptible	Susceptible	Urinary catheter	Clinical	SRR9316729	VF125AL	Wild type
NICU14-A96	China	III	2018-08-27	2018	Resistant	Susceptible	Susceptible	Urine	Clinical	SRR9316734	VF125AL	Wild type
RICU6-A14	China	III	2017-01-26	2017	Resistant	Susceptible	Susceptible	Urinary catheter	Clinical	SRR9316738	VF125AL	Wild type
NICU2-A13	China	III	2016-12-24	2016	Resistant	Susceptible	Susceptible	Urine	Clinical	SRR9316739	VF125AL	Wild type
NICU3-A15	China	III	2017-02-04	2017	Resistant	Susceptible	Susceptible	Urine	Clinical	SRR9316741	VF125AL	Wild type
RICU2-A2	China	III	2016-06-03	2016	Resistant	Susceptible	Susceptible	Urine	Clinical	SRR9316744	VF125AL	Wild type
NICU4-A19	China	III	2017-03-17	2017	Resistant	Susceptible	Susceptible	Urine	Clinical	SRR9316745	VF125AL	Wild type
RICU7-A22	China	III	2017-07-29	2017	Resistant	Susceptible	Susceptible	Urine	Clinical	SRR9316746	VF125AL	Wild type
NSICU1-A24	China	III	2017-08-24	2017	Resistant	Susceptible	Susceptible	Urine	Clinical	SRR9316751	VF125AL	Wild type
RICU3-A3	China	III	2016-06-17	2016	Resistant	Susceptible	Susceptible	Sputum	Clinical	SRR9316754	VF125AL	Wild type
NICU5-A36	China	III	2017-09-30	2017	Resistant	Susceptible	Susceptible	Urine	Clinical	SRR9316756	VF125AL	Wild type
NICU8-A43	China	III	2017-11-24	2017	Resistant	Susceptible	Susceptible	Urine	Clinical	SRR9316760	VF125AL	Wild type
NICU7-A42	China	III	2017-11-22	2017	Resistant	Susceptible	Susceptible	Urine	Clinical	SRR9316761	VF125AL	Wild type
NICU6-A41	China	III	2017-10-17	2017	Resistant	Susceptible	Susceptible	Fluid	Clinical	SRR9316762	VF125AL	Wild type
RICU8-A38	China	III	2017-10-10	2017	Resistant	Susceptible	Susceptible	Urine	Clinical	SRR9316765	VF125AL	Wild type
NICU9-A50	China	III	2017-12-12	2017	Resistant	Susceptible	Susceptible	Urine	Clinical	SRR9316770	VF125AL	Wild type
RICU9-A52	China	III	2017-12-31	2017	Resistant	Susceptible	Susceptible	Blood	Clinical	SRR9316772	VF125AL	Wild type
RICU10-A57	China	III	2018-01-24	2018	Resistant	Susceptible	Susceptible	Tracheal catheter	Clinical	SRR9316775	VF125AL	Wild type
NICU10-A58	China	III	2018-02-03	2018	Resistant	Susceptible	Susceptible	Urine	Clinical	SRR9316776	VF125AL	Wild type
RICU4-A7	China	III	2016-08-05	2016	Resistant	Susceptible	Susceptible	Sputum	Clinical	SRR9316779	VF125AL	Wild type
SICU1-A66	China	III	2018-04-06	2018	Resistant	Susceptible	Susceptible	Urine	Clinical	SRR9316780	VF125AL	Wild type
RICU11-A62	China	III	2018-03-02	2018	Resistant	Susceptible	Susceptible	Sputum	Clinical	SRR9316784	VF125AL	Wild type
RICU1-A1	China	III	2016-04-06	2016	Resistant	Susceptible	Susceptible	Urine	Clinical	SRR9316788	VF125AL	Wild type
NICU15-A100	China	III	2018-09-04	2018	Resistant	Susceptible	Susceptible	Urine	Clinical	SRR9316790	VF125AL	Wild type
NICU16-A101	China	III	2018-09-04	2018	Resistant	Susceptible	Susceptible	Urine	Clinical	SRR9316791	VF125AL	Wild type
RICU15-A105	China	III	2018-09-30	2018	Resistant	Susceptible	Susceptible	Sputum	Clinical	SRR9316795	VF125AL	Wild type
RICU16-A106	China	III	2018-10-05	2018	Resistant	Susceptible	Susceptible	Sputum	Clinical	SRR9316796	VF125AL	Wild type
RICU12-A80	China	III	2018-05-15	2018	Resistant	Susceptible	Susceptible	Sputum	Clinical	SRR9316798	VF125AL	Wild type
NICU12-A79	China	III	2018-05-15	2018	Resistant	Susceptible	Susceptible	Urine	Clinical	SRR9316800	VF125AL	Wild type
NICU11-A77	China	III	2018-05-12	2018	Resistant	Susceptible	Susceptible	Blood	Clinical	SRR9316803	VF125AL	Wild type
RICU13-A83	China	III	2018-05-31	2018	Resistant	Susceptible	Susceptible	Sputum	Clinical	SRR9316810	VF125AL	Wild type
NICU13-A93	China	III	2018-08-10	2018	Resistant	Susceptible	Susceptible	Urine	Clinical	SRR9316812	VF125AL	Wild type
SICU2-A89	China	III	2018-07-25	2018	Resistant	Susceptible	Susceptible	Sputum	Clinical	SRR9316815	VF125AL	Wild type
RICU14-A95	China	III	2018-08-23	2018	Resistant	Susceptible	Susceptible	Urinary catheter	Clinical	SRR9316816	VF125AL	Wild type
GCF_002775015.1	South Africa	III	2012-10-23	2012	Resistant	Susceptible	Susceptible	Blood	Clinical		VF125AL	Wild type
B12106	Panama	IV	2016-09-21	2016	Susceptible	Susceptible	Susceptible	Urine	Clinical	SRR10461179	Wild type	Wild type
B12101	Panama	IV	2016-09-22	2016	Susceptible	Susceptible	Susceptible	Urine	Clinical	SRR10461183	Wild type	Wild type
B12284	Colombia	IV	2016-12-15	2016	Susceptible	Susceptible	Susceptible	Axilla swab	Clinical	SRR10461188	Wild type	Wild type
B12279	Colombia	IV	2016-09-30	2016	Susceptible	Susceptible	Susceptible	Rectum swab	Clinical	SRR10461189	Wild type	Wild type
B12244	Colombia	IV	2016-12-15	2016	Susceptible	Susceptible	Susceptible	Environmental	Environmental	SRR10461192	Wild type	Wild type
B12188	Venezuela	IV	2016-06-10	2016	Resistant	Susceptible	Susceptible	Catheter tip	Clinical	SRR10461193	Y132F	Wild type
B12187	Venezuela	IV	2016-09-30	2016	Resistant	Susceptible	Susceptible	Blood	Clinical	SRR10461194	Y132F	Wild type
B12186	Venezuela	IV	2016-09-28	2016	Resistant	Susceptible	Susceptible	Catheter tip	Clinical	SRR10461195	Y132F	Wild type
B12094	Panama	IV	2016-09-22	2016	Resistant	Susceptible	Susceptible	Urine	Clinical	SRR10461252	Wild type	Wild type
B11897	Israel	IV	2015-04-15	2015	Resistant	Susceptible	Susceptible	Blood	Clinical	SRR10461254	Wild type	Wild type
B11896	Israel	IV	2015-04-15	2015	Susceptible	Susceptible	Susceptible	Urine	Clinical	SRR10461255	Wild type	Wild type
B11892	Israel	IV	2014-10-15	2014	Resistant	Susceptible	Susceptible	Blood	Clinical	SRR10461259	Wild type	Wild type
MRL_2723	South Africa	IV	2017	2017	Unknown	Unknown	Unknown	Blood	Clinical	SRR14802837	Wild type	Wild type
MRL_4916	South Africa	IV	2017	2017	Unknown	Unknown	Unknown	Blood	Clinical	SRR14802909	Wild type	Wild type
MRL_353	South Africa	IV	2009	2009	Unknown	Unknown	Unknown	Blood	Clinical	SRR14802929	Wild type	Wild type
N19-00-135	Canada	IV	2015	2015	Susceptible	Susceptible	Susceptible	Peritoneal fluid	Clinical	SRR15192303	Wild type	Wild type
N18-02-510	Canada	IV	2017	2017	Unknown	Unknown	Unknown	Leg	Clinical	SRR15192308	Wild type	Wild type
N18-02-513	Canada	IV	2014	2014	Unknown	Unknown	Unknown	blood	Clinical	SRR15192312	Wild type	Wild type
B12388	United States	IV	2016-09-25	2016	Susceptible	Susceptible	Susceptible	Axilla/Groin swab	Clinical	SRR7909221	Wild type	Wild type
B12938	United States	IV	2017-04-17	2017	Susceptible	Susceptible	Susceptible	Axilla/Groin swab	Clinical	SRR7909357	Wild type	Wild type
B12406	United States	IV	2016-12-27	2016	Susceptible	Susceptible	Susceptible	Urine	Clinical	SRR7909405	Wild type	Wild type
NG-20724Am-01	Netherlands	IV	2019	2019	Resistant	Susceptible	Susceptible	Urine	Clinical	SRR9993948	Wild type	Wild type
GCA_003014415.1	Venezuela	IV	2013-03-23	2013	Resistant	Susceptible	Unknown	Blood	Clinical		Y132F	Wild type
IFRC2087	Iran	V	2018	2018	Susceptible	Susceptible	Susceptible	Ear swab	Clinical	SRR9007776	Wild type	Wild type

### Sheet: table3_clade3_genomes_analyzed
Sample ID	Country	Clade	Collection_date	Collection_year	fluconazole (FLC)	Amphotericin B (AMB)	Micafungin (MFG)	Specimen_source	Specimen_origin	SRA_run	ERG11 allele	FSK1 allele
CA_S97	Australia	III	2015-07-15	2015	Resistant	Susceptible	Susceptible	Bone	Clinical	SRR7657927	VF125AL	Wildtype
Cau4	Austria	III	2021-10	2021	Resistant	Susceptible	Susceptible	Throat	Clinical	SRR23080876	VF125AL	Wildtype
N18-02-486	Canada	III	2012	2012	Susceptible	Susceptible	Susceptible	Ear	Clinical	SRR15192316	Wildtype	Wildtype
N19-01-047	Canada	III	2019	2019	Resistant	Susceptible	Susceptible	Bronchial wash	Clinical	SRR15192306	VF125AL	Wildtype
B12037	Canada	III	2012-10-18	2012	Susceptible	Susceptible	Susceptible	Ear fluid	Clinical	SRR10461253	Wildtype	Wildtype
RICU1-A1	China	III	2016-04-06	2016	Resistant	Susceptible	Susceptible	Urine	Clinical	SRR9316788	VF125AL	Wildtype
RICU2-A2	China	III	2016-06-03	2016	Resistant	Susceptible	Susceptible	Urine	Clinical	SRR9316744	VF125AL	Wildtype
RICU3-A3	China	III	2016-06-17	2016	Resistant	Susceptible	Susceptible	Sputum	Clinical	SRR9316754	VF125AL	Wildtype
RICU4-A7	China	III	2016-08-05	2016	Resistant	Susceptible	Susceptible	Sputum	Clinical	SRR9316779	VF125AL	Wildtype
RICU5-A12	China	III	2016-12-07	2016	Resistant	Susceptible	Susceptible	Urinary catheter	Clinical	SRR9316729	VF125AL	Wildtype
RICU17-A108	China	III	2016-12-14	2018	Resistant	Susceptible	Susceptible	Blood	Clinical	SRR9316724	VF125AL	Wildtype
NICU2-A13	China	III	2016-12-24	2016	Resistant	Susceptible	Susceptible	Urine	Clinical	SRR9316739	VF125AL	Wildtype
RICU6-A14	China	III	2017-01-26	2017	Resistant	Susceptible	Susceptible	Urinary catheter	Clinical	SRR9316738	VF125AL	Wildtype
NICU3-A15	China	III	2017-02-04	2017	Resistant	Susceptible	Susceptible	Urine	Clinical	SRR9316741	VF125AL	Wildtype
NICU4-A19	China	III	2017-03-17	2017	Resistant	Susceptible	Susceptible	Urine	Clinical	SRR9316745	VF125AL	Wildtype
RICU7-A22	China	III	2017-07-29	2017	Resistant	Susceptible	Susceptible	Urine	Clinical	SRR9316746	VF125AL	Wildtype
NSICU1-A24	China	III	2017-08-24	2017	Resistant	Susceptible	Susceptible	Urine	Clinical	SRR9316751	VF125AL	Wildtype
NICU5-A36	China	III	2017-09-30	2017	Resistant	Susceptible	Susceptible	Urine	Clinical	SRR9316756	VF125AL	Wildtype
RICU8-A38	China	III	2017-10-10	2017	Resistant	Susceptible	Susceptible	Urine	Clinical	SRR9316765	VF125AL	Wildtype
NICU6-A41	China	III	2017-10-17	2017	Resistant	Susceptible	Susceptible	Fluid	Clinical	SRR9316762	VF125AL	Wildtype
NICU7-A42	China	III	2017-11-22	2017	Resistant	Susceptible	Susceptible	Urine	Clinical	SRR9316761	VF125AL	Wildtype
NICU8-A43	China	III	2017-11-24	2017	Resistant	Susceptible	Susceptible	Urine	Clinical	SRR9316760	VF125AL	Wildtype
NICU9-A50	China	III	2017-12-12	2017	Resistant	Susceptible	Susceptible	Urine	Clinical	SRR9316770	VF125AL	Wildtype
RICU9-A52	China	III	2017-12-31	2017	Resistant	Susceptible	Susceptible	Blood	Clinical	SRR9316772	VF125AL	Wildtype
RICU10-A57	China	III	2018-01-24	2018	Resistant	Susceptible	Susceptible	Tracheal catheter	Clinical	SRR9316775	VF125AL	Wildtype
NICU10-A58	China	III	2018-02-03	2018	Resistant	Susceptible	Susceptible	Urine	Clinical	SRR9316776	VF125AL	Wildtype
RICU11-A62	China	III	2018-03-02	2018	Resistant	Susceptible	Susceptible	Sputum	Clinical	SRR9316784	VF125AL	Wildtype
C12-A109	China	III	2018-03-09	2018	Resistant	Susceptible	Susceptible	Environmental	Environmental	SRR9316725	VF125AL	Wildtype
SICU1-A66	China	III	2018-04-06	2018	Resistant	Susceptible	Susceptible	Urine	Clinical	SRR9316780	VF125AL	Wildtype
NICU11-A77	China	III	2018-05-12	2018	Resistant	Susceptible	Susceptible	Blood	Clinical	SRR9316803	VF125AL	Wildtype
NICU12-A79	China	III	2018-05-15	2018	Resistant	Susceptible	Susceptible	Urine	Clinical	SRR9316800	VF125AL	Wildtype
RICU12-A80	China	III	2018-05-15	2018	Resistant	Susceptible	Susceptible	Sputum	Clinical	SRR9316798	VF125AL	Wildtype
RICU13-A83	China	III	2018-05-31	2018	Resistant	Susceptible	Susceptible	Sputum	Clinical	SRR9316810	VF125AL	Wildtype
SICU2-A89	China	III	2018-07-25	2018	Resistant	Susceptible	Susceptible	Sputum	Clinical	SRR9316815	VF125AL	Wildtype
NICU13-A93	China	III	2018-08-10	2018	Resistant	Susceptible	Susceptible	Urine	Clinical	SRR9316812	VF125AL	Wildtype
RICU14-A95	China	III	2018-08-23	2018	Resistant	Susceptible	Susceptible	Urinary catheter	Clinical	SRR9316816	VF125AL	Wildtype
NICU14-A96	China	III	2018-08-27	2018	Resistant	Susceptible	Susceptible	Urine	Clinical	SRR9316734	VF125AL	Wildtype
NICU15-A100	China	III	2018-09-04	2018	Resistant	Susceptible	Susceptible	Urine	Clinical	SRR9316790	VF125AL	Wildtype
NICU16-A101	China	III	2018-09-04	2018	Resistant	Susceptible	Susceptible	Urine	Clinical	SRR9316791	VF125AL	Wildtype
RICU15-A105	China	III	2018-09-30	2018	Resistant	Susceptible	Susceptible	Sputum	Clinical	SRR9316795	VF125AL	Wildtype
RICU16-A106	China	III	2018-10-05	2018	Resistant	Susceptible	Susceptible	Sputum	Clinical	SRR9316796	VF125AL	Wildtype
RI-A112	China	III	2018-11-07	2018	Resistant	Susceptible	Susceptible	Urine	Clinical	SRR9316720	VF125AL	Wildtype
RICU18-A113	China	III	2018-11-13	2018	Resistant	Susceptible	Susceptible	Urinary catheter	Clinical	SRR9316721	VF125AL	Wildtype
RICU19-A115	China	III	2018-11-20	2018	Resistant	Susceptible	Susceptible	Sputum	Clinical	SRR9316723	VF125AL	Wildtype
B16491	Kenya	III	2017-10-02	2017	Resistant	Susceptible	Susceptible	Urine	Clinical	SRR10461216	VF125AL	F635dup
B16404	Kenya	III	2017-10-16	2017	Resistant	Susceptible	Resistant	Urine	Clinical	SRR10461146	VF125AL	F635dup
B16406	Kenya	III	2017-10-30	2017	Resistant	Susceptible	Resistant	Urine	Clinical	SRR10461145	VF125AL	S639F
B16440	Kenya	III	2014-02-16	2014	Resistant	Susceptible	Resistant	Urine	Clinical	SRR10461239	VF125AL	S639Y
B16431	Kenya	III	2013-10-10	2013	Resistant	Susceptible	Susceptible	Blood	Clinical	SRR10461244	VF125AL	Wildtype
B16441	Kenya	III	2013-10-22	2013	Resistant	Susceptible	Susceptible	Pleural	Clinical	SRR10461238	VF125AL	Wildtype
B16485	Kenya	III	2013-11-05	2013	Resistant	Susceptible	Susceptible	Blood	Clinical	SRR10461219	VF125AL	Wildtype
B16496	Kenya	III	2013-11-05	2013	Resistant	Susceptible	Susceptible	Blood	Clinical	SRR10461215	VF125AL	Wildtype
B16507	Kenya	III	2013-12-14	2013	Resistant	Susceptible	Susceptible	Blood	Clinical	SRR10461212	VF125AL	Wildtype
B16432	Kenya	III	2013-12-17	2013	Resistant	Susceptible	Susceptible	Blood	Clinical	SRR10461211	VF125AL	Wildtype
B16433	Kenya	III	2013-12-17	2013	Resistant	Susceptible	Susceptible	Blood	Clinical	SRR10461243	VF125AL	Wildtype
B16436	Kenya	III	2014-01-21	2014	Resistant	Susceptible	Susceptible	Blood	Clinical	SRR10461242	VF125AL	Wildtype
B16439	Kenya	III	2014-02-11	2014	Resistant	Susceptible	Susceptible	Blood	Clinical	SRR10461240	VF125AL	Wildtype
B16445	Kenya	III	2014-03-21	2014	Resistant	Susceptible	Susceptible	Blood	Clinical	SRR10461236	VF125AL	Wildtype
B16451	Kenya	III	2014-04-07	2014	Resistant	Susceptible	Susceptible	Blood	Clinical	SRR10461234	VF125AL	Wildtype
B16454	Kenya	III	2014-04-15	2014	Resistant	Susceptible	Susceptible	Vascular tip	Clinical	SRR10461233	VF125AL	Wildtype
B16457	Kenya	III	2014-05-22	2014	Resistant	Susceptible	Susceptible	Blood	Clinical	SRR10461232	VF125AL	Wildtype
B16459	Kenya	III	2014-08-16	2014	Resistant	Susceptible	Susceptible	Blood	Clinical	SRR10461231	VF125AL	Wildtype
B16461	Kenya	III	2014-10-08	2014	Resistant	Susceptible	Susceptible	Blood	Clinical	SRR10461230	VF125AL	Wildtype
B16466	Kenya	III	2015-01-21	2015	Resistant	Susceptible	Susceptible	Blood	Clinical	SRR10461229	VF125AL	Wildtype
B16467	Kenya	III	2015-02-02	2015	Resistant	Susceptible	Susceptible	Blood	Clinical	SRR10461228	VF125AL	Wildtype
B16469	Kenya	III	2015-02-09	2015	Resistant	Susceptible	Susceptible	Blood	Clinical	SRR10461227	VF125AL	Wildtype
B16473	Kenya	III	2015-07-27	2015	Resistant	Susceptible	Susceptible	Pleural	Clinical	SRR10461225	VF125AL	Wildtype
B16481	Kenya	III	2016-02-27	2016	Resistant	Susceptible	Susceptible	Blood	Clinical	SRR10461222	VF125AL	Wildtype
B16482	Kenya	III	2016-03-02	2016	Resistant	Susceptible	Susceptible	Blood	Clinical	SRR10461221	VF125AL	Wildtype
B16484	Kenya	III	2016-03-21	2016	Resistant	Susceptible	Resistant	Urine	Clinical	SRR10461220	VF125AL	Wildtype
B16514	Kenya	III	2017-07-05	2017	Resistant	Susceptible	Susceptible	Blood	Clinical	SRR10461207	VF125AL	Wildtype
B16504	Kenya	III	2017-10-23	2017	Resistant	Susceptible	Susceptible	Urine	Clinical	SRR10461213	VF125AL	Wildtype
B16519	Kenya	III	2018-03-07	2018	Resistant	Susceptible	Susceptible	Blood	Clinical	SRR10461205	VF125AL	Wildtype
B16419	Kenya	III	2018-04-30	2018	Resistant	Susceptible	Susceptible	Blood	Clinical	SRR10461141	VF125AL	Wildtype
B16424	Kenya	III	2018-05-16	2018	Resistant	Susceptible	Susceptible	Blood	Clinical	SRR10461138	VF125AL	Wildtype
B16410	Kenya	III	2018-06-15	2018	Resistant	Susceptible	Susceptible	Blood	Clinical	SRR10461144	VF125AL	Wildtype
B16417	Kenya	III	2018-06-26	2018	Resistant	Susceptible	Susceptible	Blood	Clinical	SRR10461142	VF125AL	Wildtype
B16415	Kenya	III	2018-07-16	2018	Resistant	Susceptible	Susceptible	Blood	Clinical	SRR10461143	VF125AL	Wildtype
MRL_3560	South Africa	III	2017	2017	Unknown	Unknown	Unknown	Blood	Clinical	SRR14802928	VF125AL	S639P
MRL_3561	South Africa	III	2017	2017	Unknown	Unknown	Unknown	Blood	Clinical	SRR14802927	VF125AL	S639P
MRL_3562	South Africa	III	2017	2017	Unknown	Unknown	Unknown	Blood	Clinical	SRR14802926	VF125AL	S639P
MRL_3758	South Africa	III	2017	2017	Unknown	Unknown	Unknown	Blood	Clinical	SRR14802923	Wildtype	Wildtype
MRL_2491	South Africa	III	2017	2017	Unknown	Unknown	Unknown	Blood	Clinical	SRR14802846	VF125AL	Wildtype
MRL_2526	South Africa	III	2017	2017	Unknown	Unknown	Unknown	Blood	Clinical	SRR14802845	VF125AL	Wildtype
MRL_2546	South Africa	III	2017	2017	Unknown	Unknown	Unknown	Blood	Clinical	SRR14802843	VF125AL	Wildtype
MRL_2547	South Africa	III	2017	2017	Unknown	Unknown	Unknown	Blood	Clinical	SRR14802842	VF125AL	Wildtype
MRL_2566	South Africa	III	2017	2017	Unknown	Unknown	Unknown	Blood	Clinical	SRR14802841	VF125AL	Wildtype
MRL_2609	South Africa	III	2017	2017	Unknown	Unknown	Unknown	Blood	Clinical	SRR14802840	VF125AL	Wildtype
MRL_2634	South Africa	III	2017	2017	Unknown	Unknown	Unknown	Blood	Clinical	SRR14802839	VF125AL	Wildtype
MRL_2678	South Africa	III	2017	2017	Unknown	Unknown	Unknown	Blood	Clinical	SRR14802838	VF125AL	Wildtype
MRL_2736	South Africa	III	2017	2017	Unknown	Unknown	Unknown	Blood	Clinical	SRR14802836	VF125AL	Wildtype
MRL_2859	South Africa	III	2017	2017	Unknown	Unknown	Unknown	Blood	Clinical	SRR14802835	VF125AL	Wildtype
MRL_2980	South Africa	III	2017	2017	Unknown	Unknown	Unknown	Blood	Clinical	SRR14802834	VF125AL	Wildtype
MRL_3225	South Africa	III	2017	2017	Unknown	Unknown	Unknown	Blood	Clinical	SRR14802832	VF125AL	Wildtype
MRL_3269	South Africa	III	2017	2017	Unknown	Unknown	Unknown	Blood	Clinical	SRR14802940	VF125AL	Wildtype
MRL_3289	South Africa	III	2017	2017	Unknown	Unknown	Unknown	Blood	Clinical	SRR14802938	VF125AL	Wildtype
MRL_3338	South Africa	III	2017	2017	Unknown	Unknown	Unknown	Blood	Clinical	SRR14802937	VF125AL	Wildtype
MRL_3345	South Africa	III	2017	2017	Unknown	Unknown	Unknown	Blood	Clinical	SRR14802936	VF125AL	Wildtype
MRL_3402	South Africa	III	2017	2017	Unknown	Unknown	Unknown	Blood	Clinical	SRR14802935	VF125AL	Wildtype
MRL_3405	South Africa	III	2017	2017	Unknown	Unknown	Unknown	Blood	Clinical	SRR14802934	VF125AL	Wildtype
MRL_3406	South Africa	III	2017	2017	Unknown	Unknown	Unknown	Blood	Clinical	SRR14802933	VF125AL	Wildtype
MRL_3411	South Africa	III	2017	2017	Unknown	Unknown	Unknown	Blood	Clinical	SRR14802932	VF125AL	Wildtype
MRL_3511	South Africa	III	2017	2017	Unknown	Unknown	Unknown	Blood	Clinical	SRR14802931	VF125AL	Wildtype
MRL_3589	South Africa	III	2017	2017	Unknown	Unknown	Unknown	Blood	Clinical	SRR14802925	VF125AL	Wildtype
MRL_3706	South Africa	III	2017	2017	Unknown	Unknown	Unknown	Blood	Clinical	SRR14802924	VF125AL	Wildtype
MRL_3770	South Africa	III	2017	2017	Unknown	Unknown	Unknown	Blood	Clinical	SRR14802922	VF125AL	Wildtype
MRL_3788	South Africa	III	2017	2017	Unknown	Unknown	Unknown	Blood	Clinical	SRR14802921	VF125AL	Wildtype
MRL_4152	South Africa	III	2017	2017	Unknown	Unknown	Unknown	Blood	Clinical	SRR14802920	VF125AL	Wildtype
MRL_4414	South Africa	III	2017	2017	Unknown	Unknown	Unknown	Blood	Clinical	SRR14802918	VF125AL	Wildtype
MRL_4591	South Africa	III	2017	2017	Unknown	Unknown	Unknown	blood	Clinical	SRR14802917	VF125AL	Wildtype
MRL_4603	South Africa	III	2017	2017	Unknown	Unknown	Unknown	Blood	Clinical	SRR14802916	VF125AL	Wildtype
MRL_4642	South Africa	III	2017	2017	Unknown	Unknown	Unknown	Blood	Clinical	SRR14802915	VF125AL	Wildtype
MRL_4742	South Africa	III	2017	2017	Unknown	Unknown	Unknown	Blood	Clinical	SRR14802914	VF125AL	Wildtype
MRL_4836	South Africa	III	2017	2017	Unknown	Unknown	Unknown	Blood	Clinical	SRR14802913	VF125AL	Wildtype
MRL_4845	South Africa	III	2017	2017	Unknown	Unknown	Unknown	Blood	Clinical	SRR14802912	VF125AL	Wildtype
MRL_4888	South Africa	III	2017	2017	Unknown	Unknown	Unknown	Blood	Clinical	SRR14802911	VF125AL	Wildtype
MRL_4895	South Africa	III	2017	2017	Unknown	Unknown	Unknown	Blood	Clinical	SRR14802910	VF125AL	Wildtype
MRL_4925	South Africa	III	2017	2017	Unknown	Unknown	Unknown	Blood	Clinical	SRR14802907	VF125AL	Wildtype
MRL_4926	South Africa	III	2017	2017	Unknown	Unknown	Unknown	Blood	Clinical	SRR14802906	VF125AL	Wildtype
MRL_4928	South Africa	III	2017	2017	Unknown	Unknown	Unknown	Blood	Clinical	SRR14802905	VF125AL	Wildtype
MRL_4930	South Africa	III	2017	2017	Unknown	Unknown	Unknown	Blood	Clinical	SRR14802904	VF125AL	Wildtype
MRL_4943	South Africa	III	2017	2017	Unknown	Unknown	Unknown	Blood	Clinical	SRR14802902	VF125AL	Wildtype
MRL_4944	South Africa	III	2017	2017	Unknown	Unknown	Unknown	Blood	Clinical	SRR14802901	VF125AL	Wildtype
MRL_5006	South Africa	III	2017	2017	Unknown	Unknown	Unknown	Blood	Clinical	SRR14802900	VF125AL	Wildtype
MRL_5109	South Africa	III	2017	2017	Unknown	Unknown	Unknown	Blood	Clinical	SRR14802899	VF125AL	Wildtype
MRL_5222	South Africa	III	2017	2017	Unknown	Unknown	Unknown	Blood	Clinical	SRR14802895	VF125AL	Wildtype
MRL_5268	South Africa	III	2017	2017	Unknown	Unknown	Unknown	Blood	Clinical	SRR14802893	VF125AL	Wildtype
MRL_5305	South Africa	III	2017	2017	Unknown	Unknown	Unknown	Blood	Clinical	SRR14802892	VF125AL	Wildtype
MRL_5386	South Africa	III	2017	2017	Unknown	Unknown	Unknown	Blood	Clinical	SRR14802891	VF125AL	Wildtype
MRL_5405	South Africa	III	2017	2017	Unknown	Unknown	Unknown	Blood	Clinical	SRR14802890	VF125AL	Wildtype
MRL_5483	South Africa	III	2017	2017	Unknown	Unknown	Unknown	Blood	Clinical	SRR14802889	VF125AL	Wildtype
MRL_5543	South Africa	III	2017	2017	Unknown	Unknown	Unknown	Blood	Clinical	SRR14802888	VF125AL	Wildtype
MRL_5547	South Africa	III	2017	2017	Unknown	Unknown	Unknown	Blood	Clinical	SRR14802887	VF125AL	Wildtype
MRL_5561	South Africa	III	2017	2017	Unknown	Unknown	Unknown	Blood	Clinical	SRR14802885	VF125AL	Wildtype
MRL_5574	South Africa	III	2017	2017	Unknown	Unknown	Unknown	Blood	Clinical	SRR14802884	VF125AL	Wildtype
MRL_5580	South Africa	III	2017	2017	Unknown	Unknown	Unknown	Blood	Clinical	SRR14802883	VF125AL	Wildtype
MRL_5585	South Africa	III	2017	2017	Unknown	Unknown	Unknown	Blood	Clinical	SRR14802882	VF125AL	Wildtype
MRL_5590	South Africa	III	2017	2017	Unknown	Unknown	Unknown	Blood	Clinical	SRR14802897	VF125AL	Wildtype
MRL_5591	South Africa	III	2017	2017	Unknown	Unknown	Unknown	Blood	Clinical	SRR14802886	VF125AL	Wildtype
MRL_5593	South Africa	III	2017	2017	Unknown	Unknown	Unknown	Blood	Clinical	SRR14802881	VF125AL	Wildtype
MRL_5624	South Africa	III	2017	2017	Unknown	Unknown	Unknown	Blood	Clinical	SRR14802880	VF125AL	Wildtype
MRL_5625	South Africa	III	2017	2017	Unknown	Unknown	Unknown	Blood	Clinical	SRR14802879	VF125AL	Wildtype
MRL_5704	South Africa	III	2017	2017	Unknown	Unknown	Unknown	Blood	Clinical	SRR14802878	VF125AL	Wildtype
MRL_5714	South Africa	III	2017	2017	Unknown	Unknown	Unknown	Blood	Clinical	SRR14802875	VF125AL	Wildtype
MRL_5715	South Africa	III	2017	2017	Unknown	Unknown	Unknown	Blood	Clinical	SRR14802944	VF125AL	Wildtype
MRL_5716	South Africa	III	2017	2017	Unknown	Unknown	Unknown	Blood	Clinical	SRR14802858	VF125AL	Wildtype
MRL_5734	South Africa	III	2017	2017	Unknown	Unknown	Unknown	Blood	Clinical	SRR14802877	VF125AL	Wildtype
MRL_5762	South Africa	III	2017	2017	Unknown	Unknown	Unknown	Blood	Clinical	SRR14802852	VF125AL	Wildtype
MRL_5771	South Africa	III	2017	2017	Unknown	Unknown	Unknown	Blood	Clinical	SRR14802876	VF125AL	Wildtype
MRL_5946	South Africa	III	2017	2017	Unknown	Unknown	Unknown	Blood	Clinical	SRR14802874	VF125AL	Wildtype
MRL_5948	South Africa	III	2017	2017	Unknown	Unknown	Unknown	Blood	Clinical	SRR14802850	VF125AL	Wildtype
MRL_5953	South Africa	III	2017	2017	Unknown	Unknown	Unknown	Blood	Clinical	SRR14802873	VF125AL	Wildtype
MRL_6057	South Africa	III	2017	2017	Unknown	Unknown	Unknown	Blood	Clinical	SRR14802849	VF125AL	Wildtype
MRL_6241	South Africa	III	2017	2017	Unknown	Unknown	Unknown	Blood	Clinical	SRR14802872	VF125AL	Wildtype
MRL_6277b	South Africa	III	2017	2017	Unknown	Unknown	Unknown	Blood	Clinical	SRR14802871	VF125AL	Wildtype
MRL_B159-2	South Africa	III	2017	2017	Unknown	Unknown	Unknown	Environmental	Environmental	SRR14802870	VF125AL	Wildtype
MRL_B195-1	South Africa	III	2017	2017	Unknown	Unknown	Unknown	Environmental	Environmental	SRR14802869	VF125AL	Wildtype
MRL_B235-1	South Africa	III	2017	2017	Unknown	Unknown	Unknown	Environmental	Environmental	SRR14802867	VF125AL	Wildtype
MRL_B296-3	South Africa	III	2017	2017	Unknown	Unknown	Unknown	Environmental	Environmental	SRR14802942	VF125AL	Wildtype
MRL_S13	South Africa	III	2017	2017	Unknown	Unknown	Unknown	Axilla/Groin Swab	Clinical	SRR14802941	VF125AL	Wildtype
MRL_S158-1	South Africa	III	2017	2017	Unknown	Unknown	Unknown	Environmental	Environmental	SRR14802939	VF125AL	Wildtype
MRL_S16	South Africa	III	2017	2017	Unknown	Unknown	Unknown	Axilla/Groin swab	Clinical	SRR14802943	VF125AL	Wildtype
MRL_S19	South Africa	III	2017	2017	Unknown	Unknown	Unknown	Axilla/Groin swab	Clinical	SRR14802868	VF125AL	Wildtype
MRL_S2	South Africa	III	2017	2017	Unknown	Unknown	Unknown	Axilla/Groin swab	Clinical	SRR14802866	VF125AL	Wildtype
MRL_S200-1	South Africa	III	2017	2017	Unknown	Unknown	Unknown	Environmental	Environmental	SRR14802865	VF125AL	Wildtype
MRL_S26	South Africa	III	2017	2017	Unknown	Unknown	Unknown	Axilla/Groin swab	Clinical	SRR14802864	VF125AL	Wildtype
MRL_S27	South Africa	III	2017	2017	Unknown	Unknown	Unknown	Axilla/Groin swab	Clinical	SRR14802863	VF125AL	Wildtype
MRL_S29	South Africa	III	2017	2017	Unknown	Unknown	Unknown	Axilla/Groin swab	Clinical	SRR14802862	VF125AL	Wildtype
MRL_S31	South Africa	III	2017	2017	Unknown	Unknown	Unknown	Axilla/Groin swab	Clinical	SRR14802861	VF125AL	Wildtype
MRL_S316-2	South Africa	III	2017	2017	Unknown	Unknown	Unknown	Environmental	Environmental	SRR14802860	VF125AL	Wildtype
MRL_S33	South Africa	III	2017	2017	Unknown	Unknown	Unknown	Axilla/Groin swab	Clinical	SRR14802859	VF125AL	Wildtype
MRL_S353-2	South Africa	III	2017	2017	Unknown	Unknown	Unknown	Environmental	Environmental	SRR14802857	VF125AL	Wildtype
MRL_S360-1	South Africa	III	2017	2017	Unknown	Unknown	Unknown	Environmental	Environmental	SRR14802856	VF125AL	Wildtype
MRL_S4	South Africa	III	2017	2017	Unknown	Unknown	Unknown	Axilla/Groin swab	Clinical	SRR14802855	VF125AL	Wildtype
MRL_S6	South Africa	III	2017	2017	Unknown	Unknown	Unknown	Axilla/Groin swab	Clinical	SRR14802854	VF125AL	Wildtype
MRL_W-KNH046	South Africa	III	2017	2017	Unknown	Unknown	Unknown	Environmental	Environmental	SRR14802853	VF125AL	Wildtype
B11222	South Africa	III	2012-10-15	2012	Resistant	Susceptible	Susceptible	Blood	Clinical	SRR3883454	VF125AL	Wildtype
GCF_002775015.1	South Africa	III	2012-10-23	2012	Resistant	Susceptible	Susceptible	Blood	Clinical		VF125AL	Wildtype
B11223	South Africa	III	2013-01-15	2013	Resistant	Susceptible	Susceptible	Blood	Clinical	SRR3883455	VF125AL	Wildtype
B11224	South Africa	III	2013-10-12	2013	Resistant	Susceptible	Susceptible	Blood	Clinical	SRR3883456	VF125AL	Wildtype
B11226	South Africa	III	2014-03-09	2014	Resistant	Susceptible	Susceptible	Right leg	Clinical	SRR3883458	VF125AL	Wildtype
B11230	South Africa	III	2014-03-13	2014	Resistant	Susceptible	Susceptible	Urine	Clinical	SRR3883463	Wildtype	Wildtype
B11227	South Africa	III	2014-03-16	2014	Resistant	Susceptible	Susceptible	Blood	Clinical	SRR3883459	VF125AL	Wildtype
B11228	South Africa	III	2014-03-18	2014	Resistant	Susceptible	Susceptible	Hip tissue	Clinical	SRR3883461	VF125AL	Wildtype
B11225	South Africa	III	2014-04-20	2014	Resistant	Susceptible	Susceptible	Urine	Clinical	SRR3883457	VF125AL	Wildtype
B11229	South Africa	III	2014-04-21	2014	Resistant	Susceptible	Susceptible	Urine (catheter)	Clinical	SRR3883462	VF125AL	Wildtype
S67	Spain	III	2019-02-22	2019	Resistant	Unknown	Resistant	Blood (catheter)	Clinical	ERR12321078	VF125AL	S639Y
AA-194	Spain	III	2016-06-28	2016	Resistant	Susceptible	Susceptible	Blood	Clinical	SRR10461267	VF125AL	Wildtype
AA-200	Spain	III	2016-08-28	2016	Resistant	Susceptible	Susceptible	Blood	Clinical	SRR10461266	VF125AL	Wildtype
AA-214	Spain	III	2016-11-15	2016	Resistant	Susceptible	Susceptible	Blood	Clinical	SRR10461265	VF125AL	Wildtype
S1	Spain	III	2017-09-03	2017	Resistant	Unknown	Susceptible	Urinary catheter	Clinical	ERR12321083	VF125AL	Wildtype
S2	Spain	III	2017-10-14	2017	Resistant	Unknown	Susceptible	Blood (catheter)	Clinical	ERR12321099	VF125AL	Wildtype
S4	Spain	III	2017-10-18	2017	Resistant	Unknown	Susceptible	Blood (venipuncture)	Clinical	ERR12321102	VF125AL	Wildtype
S8	Spain	III	2017-12-12	2017	Resistant	Unknown	Susceptible	Blood (catheter)	Clinical	ERR12321106	VF125AL	Wildtype
S14	Spain	III	2018-02-06	2018	Resistant	Unknown	Susceptible	Blood (venipuncture)	Clinical	ERR12321082	VF125AL	Wildtype
S28	Spain	III	2018-04-30	2018	Resistant	Unknown	Susceptible	Blood (catheter)	Clinical	ERR12321090	VF125AL	Wildtype
S33	Spain	III	2018-05-27	2018	Resistant	Unknown	Susceptible	Blood (catheter)	Clinical	ERR12321092	VF125AL	Wildtype
S35	Spain	III	2018-06-28	2018	Resistant	Unknown	Susceptible	Blood (venipuncture)	Clinical	ERR12321075	VF125AL	Wildtype
S44	Spain	III	2018-08-31	2018	Resistant	Unknown	Susceptible	Catheter	Clinical	ERR12321096	VF125AL	Wildtype
S56	Spain	III	2018-11-13	2018	Resistant	Unknown	Susceptible	Lumbar puncture	Clinical	ERR12321097	VF125AL	Wildtype
S62	Spain	III	2019-01-23	2019	Resistant	Unknown	Susceptible	Catheter	Clinical	ERR12321081	VF125AL	Wildtype
S72	Spain	III	2019-04-02	2019	Resistant	Unknown	Susceptible	Urinary catheter	Clinical	ERR12321076	VF125AL	Wildtype
S75	Spain	III	2019-05-21	2019	Resistant	Unknown	Susceptible	Blood (catheter)	Clinical	ERR12321103	VF125AL	Wildtype
S77	Spain	III	2019-06-02	2019	Resistant	Unknown	Susceptible	Urine	Clinical	ERR12321087	VF125AL	Wildtype
S81	Spain	III	2019-08-16	2019	Resistant	Unknown	Susceptible	Blood (catheter)	Clinical	ERR12321085	VF125AL	Wildtype
S82	Spain	III	2019-09-05	2019	Resistant	Unknown	Susceptible	Catheter tip	Clinical	ERR12321095	VF125AL	Wildtype
S86	Spain	III	2019-10-18	2019	Resistant	Unknown	Susceptible	Blood (catheter)	Clinical	ERR12321084	VF125AL	Wildtype
S94	Spain	III	2019-12-05	2019	Resistant	Unknown	Susceptible	Blood (catheter)	Clinical	ERR12321080	VF125AL	Wildtype
S99	Spain	III	2020-01-29	2020	Resistant	Unknown	Susceptible	Blood (venipuncture)	Clinical	ERR12321074	VF125AL	Wildtype
S103	Spain	III	2020-02-04	2020	Resistant	Unknown	Susceptible	Urinary catheter	Clinical	ERR12321104	VF125AL	Wildtype
S117	Spain	III	2020-03-24	2020	Resistant	Unknown	Susceptible	Blood (venipuncture)	Clinical	ERR12321086	VF125AL	Wildtype
S127	Spain	III	2020-04-14	2020	Resistant	Unknown	Susceptible	Axillary-rectal exudate	Clinical	ERR12321098	VF125AL	Wildtype
S129	Spain	III	2020-05-04	2020	Resistant	Unknown	Susceptible	Blood (catheter)	Clinical	ERR12321077	VF125AL	Wildtype
S131	Spain	III	2020-06-09	2020	Resistant	Unknown	Susceptible	Axillary-rectal exudate	Clinical	ERR12321100	VF125AL	Wildtype
S132	Spain	III	2020-07-07	2020	Resistant	Unknown	Susceptible	Blood (catheter)	Clinical	ERR12321108	VF125AL	Wildtype
S134	Spain	III	2020-08-17	2020	Resistant	Unknown	Susceptible	Axillary-rectal exudate	Clinical	ERR12321088	VF125AL	Wildtype
S135	Spain	III	2020-09-09	2020	Resistant	Unknown	Susceptible	Blood (catheter)	Clinical	ERR12321091	VF125AL	Wildtype
S138	Spain	III	2020-11-30	2020	Resistant	Unknown	Susceptible	Blood (catheter)	Clinical	ERR12321105	VF125AL	Wildtype
S140	Spain	III	2020-12-18	2020	Resistant	Unknown	Susceptible	Blood (catheter)	Clinical	ERR12321101	VF125AL	Wildtype
S141	Spain	III	2021-01-12	2021	Resistant	Unknown	Susceptible	Axillary-rectal exudate	Clinical	ERR12321094	VF125AL	Wildtype
S145	Spain	III	2021-02-11	2021	Resistant	Unknown	Susceptible	Blood (catheter)	Clinical	ERR12321107	VF125AL	Wildtype
S147	Spain	III	2021-04-17	2021	Resistant	Unknown	Susceptible	Blood (catheter)	Clinical	ERR12321089	VF125AL	Wildtype
S150	Spain	III	2021-05-12	2021	Resistant	Unknown	Susceptible	Blood (venipuncture)	Clinical	ERR12321093	VF125AL	Wildtype
S151	Spain	III	2021-06-14	2021	Resistant	Unknown	Susceptible	Environmental	Environmental	ERR12321079	VF125AL	Wildtype
Patient-001	United Kingdom	III	2015-02-02	2015	Unknown	Unknown	Unknown	clinical sample	Clinical	SRR7976549	VF125AL	Wildtype
Patient-002	United Kingdom	III	2015-07-10	2015	Unknown	Unknown	Unknown	clinical sample	Clinical	SRR7976579	VF125AL	Wildtype
Patient-003	United Kingdom	III	2015-07-13	2015	Unknown	Unknown	Unknown	clinical sample	Clinical	SRR7976616	VF125AL	Wildtype
Patient-004	United Kingdom	III	2015-11-24	2015	Unknown	Unknown	Unknown	clinical sample	Clinical	SRR7976582	VF125AL	Wildtype
Patient-005	United Kingdom	III	2016-01-02	2016	Unknown	Unknown	Unknown	clinical sample	Clinical	SRR7976614	VF125AL	Wildtype
Patient-006-01	United Kingdom	III	2016-10-25	2016	Unknown	Unknown	Unknown	clinical sample	Clinical	SRR7976557	VF125AL	Wildtype
Patient-007	United Kingdom	III	2016-11-17	2016	Unknown	Unknown	Unknown	clinical sample	Clinical	SRR7976542	VF125AL	Wildtype
Patient-008-01	United Kingdom	III	2016-11-28	2016	Unknown	Unknown	Unknown	clinical sample	Clinical	SRR7976584	VF125AL	Wildtype
Patient-009-01	United Kingdom	III	2016-12-05	2016	Unknown	Unknown	Unknown	clinical sample	Clinical	SRR7976597	VF125AL	Wildtype
Patient-010-01	United Kingdom	III	2016-12-11	2016	Unknown	Unknown	Unknown	clinical sample	Clinical	SRR7976591	VF125AL	Wildtype
Patient-011-01	United Kingdom	III	2016-12-19	2016	Unknown	Unknown	Unknown	clinical sample	Clinical	SRR7976577	VF125AL	Wildtype
Patient-018-01	United Kingdom	III	2017-02-10	2017	Unknown	Unknown	Unknown	clinical sample	Clinical	SRR7976554	VF125AL	Wildtype
Patient-012-01	United Kingdom	III	2017-01-09	2017	Unknown	Unknown	Unknown	clinical sample	Clinical	SRR7976604	VF125AL	Wildtype
Patient-013-01	United Kingdom	III	2017-01-10	2017	Unknown	Unknown	Unknown	clinical sample	Clinical	SRR7976564	VF125AL	Wildtype
Patient-015-01	United Kingdom	III	2017-01-25	2017	Unknown	Unknown	Unknown	clinical sample	Clinical	SRR7976599	VF125AL	Wildtype
Patient-038	United Kingdom	III	2017-01-25	2017	Unknown	Unknown	Unknown	clinical sample	Clinical	SRR7976545	VF125AL	Wildtype
Patient-016	United Kingdom	III	2017-01-27	2017	Unknown	Unknown	Unknown	clinical sample	Clinical	SRR7976578	VF125AL	Wildtype
Patient-017	United Kingdom	III	2017-02-10	2017	Unknown	Unknown	Unknown	clinical sample	Clinical	SRR7976540	VF125AL	Wildtype
Patient-019-01	United Kingdom	III	2017-02-17	2017	Unknown	Unknown	Unknown	clinical sample	Clinical	SRR7976552	VF125AL	Wildtype
Patient-021-01	United Kingdom	III	2017-03-08	2017	Unknown	Unknown	Unknown	clinical sample	Clinical	SRR7976548	VF125AL	Wildtype
Patient-022-01	United Kingdom	III	2017-03-10	2017	Unknown	Unknown	Unknown	clinical sample	Clinical	SRR7976572	VF125AL	Wildtype
Patient-023	United Kingdom	III	2017-03-18	2017	Unknown	Unknown	Unknown	clinical sample	Clinical	SRR7976553	VF125AL	Wildtype
Patient-024-01	United Kingdom	III	2017-03-24	2017	Unknown	Unknown	Unknown	clinical sample	Clinical	SRR7976592	VF125AL	Wildtype
Patient-025-01	United Kingdom	III	2017-03-27	2017	Unknown	Unknown	Unknown	clinical sample	Clinical	SRR7976565	VF125AL	Wildtype
Patient-026	United Kingdom	III	2017-03-29	2017	Unknown	Unknown	Unknown	clinical sample	Clinical	SRR7976600	VF125AL	Wildtype
Patient-027-01	United Kingdom	III	2017-03-31	2017	Unknown	Unknown	Unknown	clinical sample	Clinical	SRR7976615	VF125AL	Wildtype
Patient-028-01	United Kingdom	III	2017-04-03	2017	Unknown	Unknown	Unknown	clinical sample	Clinical	SRR7976585	VF125AL	Wildtype
Hoist	United Kingdom	III	2017-04-04	2017	Unknown	Unknown	Unknown	Environmental	Environmental	SRR7976583	VF125AL	Wildtype
TempProbe1	United Kingdom	III	2017-04-04	2017	Unknown	Unknown	Unknown	Environmental	Environmental	SRR7976593	VF125AL	Wildtype
Patient-029-01	United Kingdom	III	2017-04-07	2017	Unknown	Unknown	Unknown	clinical sample	Clinical	SRR7976558	VF125AL	Wildtype
Patient-030	United Kingdom	III	2017-04-09	2017	Unknown	Unknown	Unknown	clinical sample	Clinical	SRR7976598	VF125AL	Wildtype
Patient-031	United Kingdom	III	2017-04-10	2017	Unknown	Unknown	Unknown	clinical sample	Clinical	SRR7976607	VF125AL	Wildtype
Patient-037	United Kingdom	III	2017-04-24	2017	Unknown	Unknown	Unknown	clinical sample	Clinical	SRR7976603	VF125AL	Wildtype
Patient-032	United Kingdom	III	2017-04-26	2017	Unknown	Unknown	Unknown	clinical sample	Clinical	SRR7976580	VF125AL	Wildtype
Patient-033-01	United Kingdom	III	2017-05-05	2017	Unknown	Unknown	Unknown	clinical sample	Clinical	SRR7976541	VF125AL	Wildtype
TempProbe2	United Kingdom	III	2017-05-16	2017	Unknown	Unknown	Unknown	Environmental	Environmental	SRR7976601	VF125AL	Wildtype
TempProbe3	United Kingdom	III	2017-05-16	2017	Unknown	Unknown	Unknown	Environmental	Environmental	SRR7976602	VF125AL	Wildtype
TempProbe4	United Kingdom	III	2017-05-16	2017	Unknown	Unknown	Unknown	Environmental	Environmental	SRR7976571	VF125AL	Wildtype
TempProbe5	United Kingdom	III	2017-05-16	2017	Unknown	Unknown	Unknown	Environmental	Environmental	SRR7976560	VF125AL	Wildtype
Patient-034	United Kingdom	III	2017-05-22	2017	Unknown	Unknown	Unknown	clinical sample	Clinical	SRR7976556	VF125AL	Wildtype
B12631	United States	III	2017-03-16	2017	Resistant	Susceptible	Susceptible	Wound	Clinical	SRR7909359	VF125AL	Wildtype
UCLA-A1	United States	III	2019-10-08	2019	Resistant	Resistant	Susceptible	inguinal/axillary swab	Clinical	SRR12916694	VF125AL	Wildtype
UCLA-A2	United States	III	2019-10-08	2019	Resistant	Resistant	Susceptible	Trachea	Clinical	SRR12916693	VF125AL	Wildtype
B18532	United States	III	2020-07-07	2020	Unknown	Unknown	Unknown	Sputum	Clinical	SRR12073435	VF125AL	Wildtype
B18533	United States	III	2020-07-07	2020	Unknown	Unknown	Unknown	Blood	Clinical	SRR12073484	VF125AL	Wildtype
B18665	United States	III	2020-07-07	2020	Unknown	Unknown	Unknown	Axilla/Groin swab	Clinical	SRR12073481	VF125AL	Wildtype
UCLA-C1	United States	III	2020-08-12	2020	Resistant	Resistant	Susceptible	inguinal/axillary swab	Clinical	SRR12916692	VF125AL	Wildtype
UCLA-D1	United States	III	2020-08-19	2020	Resistant	Resistant	Susceptible	inguinal/axillary swab	Clinical	SRR12916691	VF125AL	Wildtype
